# Immune-mediated genetic pathways resulting in pulmonary function impairment increase lung cancer susceptibility

**DOI:** 10.1101/635318

**Authors:** Linda Kachuri, Mattias Johansson, Sara R. Rashkin, Rebecca E. Graff, Yohan Bossé, Venkata Manem, Neil E. Caporaso, Maria Teresa Landi, David C. Christiani, Paolo Vineis, Geoffrey Liu, Ghislaine Scelo, David Zaridze, Sanjay S. Shete, Demetrius Albanes, Melinda C. Aldrich, Adonina Tardón, Gad Rennert, Chu Chen, Gary E. Goodman, Jennifer A. Doherty, Heike Bickeböller, John K. Field, Michael P. Davies, M. Dawn Teare, Lambertus A. Kiemeney, Stig E. Bojesen, Aage Haugen, Shanbeh Zienolddiny, Stephen Lam, Loïc Le Marchand, Iona Cheng, Matthew B. Schabath, Eric J. Duell, Angeline S. Andrew, Jonas Manjer, Philip Lazarus, Susanne Arnold, James D. McKay, Nima C. Emami, Matthew T. Warkentin, Yonathan Brhane, Ma’en Obeidat, Richard M. Martin, Caroline Relton, George Davey Smith, Philip C. Haycock, Christopher I. Amos, Paul Brennan, John S. Witte, Rayjean J. Hung

## Abstract

Impaired lung function is often caused by cigarette smoking, making it challenging to disentangle its role in lung cancer susceptibility. Investigation of the shared genetic basis of these phenotypes in the UK Biobank and International Lung Cancer Consortium (29,266 cases, 56,450 controls) shows that lung cancer is genetically correlated with reduced forced expiratory volume in one second (FEV_1_: *r*_g_=0.098, p=2.3×10^−8^) and the ratio of FEV_1_ to forced vital capacity (FEV_1_/FVC: *r*_g_=0.137, p=2.0×10^−12^). Mendelian randomization analyses demonstrate that reduced FEV_1_ increases squamous cell carcinoma risk (odds ratio (OR)=1.51, 95% confidence intervals: 1.21-1.88), while reduced FEV_1_/FVC increases the risk of adenocarcinoma (OR=1.17, 1.01-1.35) and lung cancer in never smokers (OR=1.56, 1.05-2.30). These findings support a causal role of pulmonary impairment in lung cancer etiology. Integrative analyses reveal that pulmonary function instruments, including 73 novel variants, influence lung tissue gene expression and implicate immune-related pathways in mediating the observed effects on lung carcinogenesis.

## Supplementary Data Files 1-8 for "Immune-mediated genetic pathways resulting in pulmonary function impairment increase lung cancer susceptibility"

### Sheet: Description
Supplementary Data
Supplementary Data 1: Summary statistics for FEV1 genetic instruments based on a GWAS conducted in the UK Biobank
Supplementary Data 2: Summary statistics for FEV1/FVC genetic instruments based on a GWAS conducted in the UK Biobank
Supplementary Data 3: Summary statistics for FVC genetic instruments based on a GWAS conducted in the UK Biobank
Supplementary Data 4: Summary statistics for FEV1 genetic instruments in never smokers based on a GWAS conducted in the UK Biobank
Supplementary Data 5: Summary statistics for FEV1/FVC genetic instruments in never smokers based on a GWAS conducted in the UK Biobank
Supplementary Data 6: Summary statistics for FVC genetic instruments in never smokers based on a GWAS conducted in the UK Biobank
Supplementary Data 7: Lung expression quantitative trait loci (eQTL) association estimates for FEV1 and FEV1/FVC genetic instruments
Supplementary Data 8: Protein quantitative trait loci (pQTL) association estimates for FEV1 and FEV1/FVC genetic instruments

### Sheet: Supplementary Data 1 - FEV1
Phenotype	CHR	POS	SNP	Effect_Allele	Other_Allele	Beta	SE	P_Discovery	P_Replication	Effect_Allele_Frequency	INFO	Unit	Consequence	Nearest Gene
FEV1	4	106819053	rs34712979	G	A	0.0338437	0.00203954	8.31794e-62	3.01545e-25	0.743332	1	1-SD increase in Z-score	splice_region	NPNT
FEV1	10	12275947	rs17566555	G	A	-0.0230173	0.00178544	5.15145e-38	1.15851e-07	0.488513	0.999098	1-SD increase in Z-score	intron	CDC123
FEV1	4	106815088	rs59462153	T	C	-0.0433011	0.00355334	3.76982e-34	1.55754e-11	0.931939	0.986444	1-SD increase in Z-score	intron	INTS12
FEV1	17	44106220	rs79772576	A	G	0.0254655	0.00213582	9.15896e-33	3.34431e-13	0.77413	1	1-SD increase in Z-score	3_prime_UTR	KANSL1
FEV1	6	30708955	rs1059612	C	T	0.0298896	0.00252486	2.52671e-32	6.54865e-13	0.853571	0.999045	1-SD increase in Z-score	intron	FLOT1
FEV1	5	147854970	rs10037493	C	T	-0.0209525	0.00179272	1.50278e-31	8.08485e-13	0.553198	1	1-SD increase in Z-score	intron	HTR4
FEV1	17	43798360	rs55938136	A	G	0.0248469	0.0021372	3.09798e-31	2.953e-13	0.775085	0.999806	1-SD increase in Z-score	intron	LINC02210-CRHR1
FEV1	2	218683154	rs2571445	A	G	-0.0196628	0.00182168	3.73075e-27	1.57101e-05	0.395048	1	1-SD increase in Z-score	missense	TNS1
FEV1	12	28689514	rs2348418	T	C	0.0187521	0.00179154	1.23808e-25	5.58511e-16	0.542476	0.994083	1-SD increase in Z-score	intron	CCDC91
FEV1	4	106583042	rs76552657	T	C	0.0443956	0.00426429	2.23383e-25	1.97758e-05	0.954408	1	1-SD increase in Z-score	intron	ARHGEF38
FEV1	10	78312002	rs2637254	G	A	0.0182227	0.00178705	2.06489e-24	1.55737e-06	0.490324	0.994964	1-SD increase in Z-score	intron	C10orf11
FEV1	6	32628439	rs9273508	G	A	0.0181661	0.00180593	8.45676e-24	5.293e-10	0.57029	0.998712	1-SD increase in Z-score	intron	HLA-DQB1
FEV1	6	26422627	rs3734537	C	A	0.0264373	0.00263949	1.30878e-23	6.57606e-12	0.868353	0.997624	1-SD increase in Z-score	intron	BTN2A3P
FEV1	2	18287623	rs55884799	T	C	-0.0229975	0.00235118	1.36761e-22	5.81975e-08	0.825149	0.99416	1-SD increase in Z-score	intron	KCNS3
FEV1	17	69212061	rs983085	A	G	0.0170281	0.00178392	1.3678e-21	6.89531e-10	0.503455	0.99696	1-SD increase in Z-score	intergenic	CASC17
FEV1	7	156127246	rs12698403	G	A	0.0171361	0.00180017	1.75974e-21	9.47345e-14	0.559267	0.995069	1-SD increase in Z-score	intergenic	RP11-362B23.1
FEV1	22	18440026	rs1076541	C	T	-0.0199236	0.00210545	3.01902e-21	2.6227e-05	0.764706	0.998795	1-SD increase in Z-score	intron	MICAL3
FEV1	6	142803037	rs984932	C	T	-0.0200054	0.00214183	9.67829e-21	3.31269e-05	0.776326	0.992672	1-SD increase in Z-score	intergenic	AL356739.1
FEV1	11	62381808	rs1801144	G	C	-0.0172452	0.00185431	1.41376e-20	3.80136e-08	0.634159	0.992648	1-SD increase in Z-score	missense	ROM1
FEV1	6	109266255	rs2806356	T	C	0.0208543	0.00229462	1.01224e-19	5.5374e-06	0.814718	1	1-SD increase in Z-score	intron	ARMC2
FEV1	14	93104072	rs11627032	T	C	-0.0182237	0.00204356	4.79409e-19	3.63307e-06	0.744899	0.998341	1-SD increase in Z-score	intron	RIN3
FEV1	22	30598516	rs6006399	T	G	-0.0244669	0.00279108	1.86021e-18	6.26155e-05	0.884473	1	1-SD increase in Z-score	intron	HORMAD2
FEV1	15	71679543	rs8028898	G	A	0.0203789	0.00235028	4.3131e-18	0.000324329	0.825665	0.999458	1-SD increase in Z-score	intron	THSD4
FEV1	4	106066982	rs7661349	T	C	-0.015959	0.00184766	5.78181e-18	2.16907e-06	0.368364	1	1-SD increase in Z-score	upstream	TET2
FEV1	3	98805431	rs2140279	T	C	0.0176606	0.00205786	9.37393e-18	2.31982e-08	0.749864	0.995123	1-SD increase in Z-score	intergenic	RNU6-461P
FEV1	6	142553740	rs9376680	C	T	-0.0175143	0.0020502	1.31769e-17	4.06974e-11	0.746292	0.996071	1-SD increase in Z-score	intergenic	AL356739.1
FEV1	6	7779729	rs13209685	G	T	0.0204902	0.00243993	4.56923e-17	3.71568e-08	0.839981	0.998795	1-SD increase in Z-score	intron	BMP6
FEV1	3	168709843	rs879394	G	T	0.0176754	0.0021167	6.83282e-17	2.53538e-08	0.766196	0.99204	1-SD increase in Z-score	intergenic	SLC2A2
FEV1	4	145339800	rs62334725	A	C	-0.0322105	0.00388298	1.08834e-16	0.013185	0.944292	1	1-SD increase in Z-score	intergenic	FHDC1
FEV1	3	158252566	rs12492884	A	G	0.0166185	0.00200637	1.20811e-16	9.36485e-05	0.731134	0.999645	1-SD increase in Z-score	intron	RSRC1
FEV1	3	169295436	rs78101726	A	G	0.0204609	0.00248373	1.75938e-16	8.32763e-08	0.847281	0.998074	1-SD increase in Z-score	intron	MECOM
FEV1	6	31319457	rs9266064	C	T	0.0147591	0.00179604	2.08631e-16	9.52825e-11	0.522481	0.978823	1-SD increase in Z-score	intron	HLA-B
FEV1	4	146087979	rs116125427	G	A	0.0275814	0.00336166	2.32224e-16	1.68287e-06	0.922499	0.986631	1-SD increase in Z-score	intron	OTUD4
FEV1	17	54286628	rs12452415	A	G	-0.0148816	0.00181898	2.82064e-16	2.54224e-07	0.596544	0.997908	1-SD increase in Z-score	intron	ANKFN1
FEV1	3	32937596	rs4909017	C	T	-0.0145818	0.00179414	4.402e-16	8.88441e-05	0.442742	1	1-SD increase in Z-score	3_prime_UTR	TRIM71
FEV1	6	32604169	rs9272326	C	T	0.0175273	0.00215757	4.54369e-16	3.05274e-07	0.772225	0.969927	1-SD increase in Z-score	intron	HLA-DQA1
FEV1	15	84286544	rs77203805	G	A	-0.0227604	0.00281917	6.86465e-16	5.6045e-07	0.887645	1	1-SD increase in Z-score	intron	SH3GL3
FEV1	6	31840415	rs9267653	T	C	0.0159216	0.00197704	8.09584e-16	1.21342e-08	0.287733	0.99386	1-SD increase in Z-score	intron	SLC44A4
FEV1	18	8808464	rs647097	T	C	0.0157718	0.00201058	4.36592e-15	2.21039e-06	0.727789	0.988685	1-SD increase in Z-score	intron	MTCL1
FEV1	10	75580014	rs7098573	G	A	0.0155186	0.00198408	5.23647e-15	0.00208873	0.280084	0.997262	1-SD increase in Z-score	intron	CAMK2G
FEV1	9	4123284	rs4741893	G	C	0.014191	0.00182134	6.64553e-15	2.44373e-09	0.581541	0.982354	1-SD increase in Z-score	intron	GLIS3
FEV1	2	239877148	rs12477314	C	T	-0.0173675	0.00223612	8.07988e-15	1.58058e-06	0.80219	1	1-SD increase in Z-score	intergenic	STK25
FEV1	2	156997602	rs7424080	T	C	0.0203875	0.00263034	9.1575e-15	5.47866e-09	0.86571	0.988969	1-SD increase in Z-score	intron	LINC01876
FEV1	6	25770239	rs2328893	A	G	-0.0149332	0.00193578	1.22071e-14	0.00442188	0.304621	1	1-SD increase in Z-score	intron	SLC17A4
FEV1	8	130130604	rs6470697	A	C	-0.0228916	0.00298792	1.84589e-14	0.000235978	0.900654	0.995369	1-SD increase in Z-score	intergenic	LINC00977
FEV1	3	71594837	rs11719972	T	C	-0.0139023	0.001822	2.35082e-14	0.0294119	0.596023	0.993297	1-SD increase in Z-score	intron	FOXP1
FEV1	1	239845277	rs1867264	A	T	0.0139864	0.00184066	3.00412e-14	0.00454652	0.615087	0.990944	1-SD increase in Z-score	intron	CHRM3
FEV1	2	239441308	rs6710301	C	A	-0.0190014	0.00251125	3.84635e-14	5.27089e-08	0.85106	0.992124	1-SD increase in Z-score	intron	LINC01107
FEV1	2	18573767	rs4240217	T	C	-0.0174616	0.00232149	5.42308e-14	0.000851215	0.818838	0.993468	1-SD increase in Z-score	intergenic	KCNS3
FEV1	5	43484257	rs79904209	C	T	0.0228778	0.00304365	5.64061e-14	2.17281e-05	0.905521	1	1-SD increase in Z-score	upstream	TMEM267
FEV1	6	35033854	rs820077	G	A	-0.0167771	0.00223212	5.65655e-14	0.000617233	0.20025	0.998375	1-SD increase in Z-score	intron	ANKS1A
FEV1	1	218858734	rs1481363	A	G	-0.0133488	0.00178534	7.63165e-14	0.00289628	0.485497	1	1-SD increase in Z-score	intergenic	U3
FEV1	20	62343956	rs2315008	T	G	0.0141139	0.00189362	9.12512e-14	4.13414e-08	0.332439	1	1-SD increase in Z-score	intron	ZGPAT
FEV1	6	29751401	rs145043018	G	C	0.0141169	0.00189512	9.4264e-14	0.000446126	0.669558	0.999903	1-SD increase in Z-score	intergenic	TBC1D22B
FEV1	20	6634895	rs2206925	T	C	-0.0136916	0.00185793	1.7205e-13	8.9667e-06	0.363932	0.995138	1-SD increase in Z-score	intergenic	RP5-971N18.3
FEV1	11	66420518	rs79106199	T	C	-0.0173411	0.00235809	1.93116e-13	0.0169295	0.826766	0.999307	1-SD increase in Z-score	intron	RBM4
FEV1	4	145140685	rs4505762	A	C	0.0133649	0.00181929	2.04503e-13	0.000851574	0.407791	0.995777	1-SD increase in Z-score	intergenic	FHDC1
FEV1	2	18728276	rs2346133	C	T	-0.0241532	0.00330072	2.53239e-13	0.00138598	0.920905	1	1-SD increase in Z-score	downstream	RP11-111J6.2
FEV1	18	20032854	rs4800410	A	C	-0.0133719	0.00182786	2.5693e-13	0.000129411	0.596027	0.988228	1-SD increase in Z-score	intergenic	RP11-863N1.4
FEV1	16	69894432	rs7202233	A	G	0.0130137	0.00178503	3.09856e-13	0.000328501	0.504405	0.999228	1-SD increase in Z-score	intron	WWP2
FEV1	6	32870057	rs3101942	G	A	0.0131125	0.00181924	5.7078e-13	0.000581939	0.403354	1	1-SD increase in Z-score	intergenic	TBC1D22B
FEV1	2	239565575	rs10181391	C	T	0.0140461	0.00194883	5.71507e-13	9.99243e-05	0.705296	0.997641	1-SD increase in Z-score	intergenic	STK25
FEV1	6	140271357	rs1102077	A	C	0.0150599	0.00209358	6.3368e-13	4.35928e-06	0.757026	0.984081	1-SD increase in Z-score	intron	RP5-899B16.2
FEV1	13	71635266	rs2089329	G	A	0.0134682	0.00187704	7.23837e-13	0.00158919	0.654267	0.995714	1-SD increase in Z-score	intron	LINC00348
FEV1	2	100568631	rs11887136	G	A	0.0188932	0.00263564	7.60982e-13	8.91895e-05	0.867628	0.996174	1-SD increase in Z-score	intron	AFF3
FEV1	12	30802761	rs10771750	A	C	-0.0127536	0.00178341	8.62377e-13	0.021421	0.483678	0.99878	1-SD increase in Z-score	intron	IPO8
FEV1	1	150545020	rs11204669	G	A	0.0129176	0.00180721	8.83757e-13	0.00100373	0.422109	0.99906	1-SD increase in Z-score	downstream	MCL1
FEV1	6	30824451	rs758778	T	C	0.0148722	0.002086	1.00966e-12	4.21672e-05	0.759023	0.999305	1-SD increase in Z-score	intergenic	RN7SKP186
FEV1	1	150019580	rs7554367	G	A	-0.0173038	0.00244088	1.35267e-12	0.00137924	0.159784	0.990481	1-SD increase in Z-score	intergenic	RP11-458I7.1
FEV1	17	46547381	rs7211143	A	G	-0.013868	0.00196053	1.51387e-12	1.76784e-05	0.702921	0.9874	1-SD increase in Z-score	intergenic	LOC101927166
FEV1	10	69964141	rs12415303	C	T	0.0126146	0.00178599	1.63288e-12	7.63937e-09	0.503809	0.998303	1-SD increase in Z-score	intron	MYPN
FEV1	3	57882601	rs17058639	C	T	-0.014658	0.00207608	1.66415e-12	2.30279e-10	0.755774	1	1-SD increase in Z-score	splice_region	SLMAP
FEV1	2	15906854	rs2544536	T	C	-0.0125436	0.00178748	2.2641e-12	2.41339e-08	0.487401	0.995049	1-SD increase in Z-score	intergenic	LINC01804
FEV1	6	19837774	rs11759102	C	T	-0.0171118	0.00244017	2.34586e-12	5.16651e-05	0.840206	0.989333	1-SD increase in Z-score	5_prime_UTR	ID4
FEV1	2	42438608	rs6705069	G	T	-0.0134357	0.00191664	2.38891e-12	0.000700914	0.680513	0.991427	1-SD increase in Z-score	intron	EML4
FEV1	6	22072425	rs196025	A	G	-0.0130442	0.00186114	2.41026e-12	9.01801e-06	0.367626	0.985434	1-SD increase in Z-score	intron	CASC15
FEV1	6	32593421	rs9271710	G	A	0.0149971	0.00214486	2.71392e-12	4.13593e-06	0.231079	0.975106	1-SD increase in Z-score	upstream	HLA-DQA1
FEV1	10	65113809	rs10761749	C	T	0.0150345	0.00215161	2.80353e-12	6.48884e-06	0.224024	0.986319	1-SD increase in Z-score	intron	JMJD1C
FEV1	16	3656482	rs8061528	C	T	0.0153926	0.00222014	4.12513e-12	0.000264312	0.794546	0.990368	1-SD increase in Z-score	synonymous	SLX4
FEV1	6	31740454	rs805825	G	A	0.0124646	0.0018019	4.60782e-12	2.8347e-05	0.561729	0.995839	1-SD increase in Z-score	intron	VWA7
FEV1	1	40001060	rs12035330	A	G	0.014136	0.00204428	4.69237e-12	0.00268512	0.741637	0.994357	1-SD increase in Z-score	intron	PPIEL
FEV1	1	221155418	rs2808218	T	C	-0.0132071	0.00191374	5.16759e-12	0.00028469	0.678767	0.993902	1-SD increase in Z-score	intergenic	HLX
FEV1	17	29166302	rs62070643	A	G	-0.0138396	0.00201116	5.94011e-12	0.000405925	0.730766	0.999162	1-SD increase in Z-score	intron	ATAD5
FEV1	8	103131300	rs659398	T	C	-0.0139257	0.00202504	6.13685e-12	1.2979e-05	0.268957	0.983003	1-SD increase in Z-score	intron	NCALD
FEV1	5	52269926	rs11749081	G	C	-0.0150865	0.00219669	6.53347e-12	0.0015888	0.791623	0.991704	1-SD increase in Z-score	intron	CTD-2175A23.1
FEV1	20	45523639	rs11700141	A	C	-0.0124917	0.00184369	1.24345e-11	0.00137285	0.621073	0.991766	1-SD increase in Z-score	intron	EYA2
FEV1	8	69588699	rs10087916	C	A	0.0156355	0.00231495	1.4398e-11	0.00229313	0.818173	0.997634	1-SD increase in Z-score	intron	C8orf34
FEV1	8	70365025	rs10957494	A	G	-0.0132677	0.00196917	1.61236e-11	0.00137757	0.71166	0.999025	1-SD increase in Z-score	upstream	LINC01603
FEV1	3	67448331	rs6785193	G	C	-0.0132076	0.00196556	1.82758e-11	0.000126902	0.293027	0.991734	1-SD increase in Z-score	intron	SUCLG2
FEV1	12	114667744	rs1920567	A	C	-0.0159984	0.0023817	1.85586e-11	0.00811018	0.830779	0.993307	1-SD increase in Z-score	intergenic	RP11-139B1.1
FEV1	4	75676529	rs62316310	G	A	-0.0136548	0.00203638	2.01207e-11	0.00394042	0.73764	0.9925	1-SD increase in Z-score	intron	BTC
FEV1	9	16986112	rs7029491	C	G	-0.012765	0.00190701	2.18048e-11	0.00169698	0.665855	0.979426	1-SD increase in Z-score	intergenic	RP11-132E11.2
FEV1	1	204418671	rs6660789	T	G	-0.0156051	0.00233294	2.25161e-11	0.00144711	0.82106	0.991174	1-SD increase in Z-score	intron	PIK3C2B
FEV1	1	2160390	rs28384811	C	G	0.0229482	0.00345045	2.92097e-11	4.9324e-08	0.927415	0.992194	1-SD increase in Z-score	missense	SKI
FEV1	6	31137774	rs3094193	G	T	0.0120075	0.00180708	3.04401e-11	0.000117571	0.421827	0.999173	1-SD increase in Z-score	intron	POU5F1
FEV1	6	31224667	rs9264277	T	C	0.0123092	0.00185545	3.27242e-11	0.000352265	0.367094	0.98854	1-SD increase in Z-score	intergenic	TBC1D22B
FEV1	5	148651395	rs62378114	A	T	0.0121373	0.00184132	4.35811e-11	9.2772e-08	0.59805	0.977062	1-SD increase in Z-score	upstream	AFAP1L1
FEV1	7	19050020	rs28719767	G	C	-0.013043	0.0019857	5.09351e-11	6.96722e-05	0.711366	0.982579	1-SD increase in Z-score	intergenic	HDAC9
FEV1	22	18357509	rs72490631	T	C	0.0140042	0.0021355	5.47021e-11	2.015e-06	0.773481	0.994048	1-SD increase in Z-score	intron	MICAL3
FEV1	14	74815239	rs2286425	C	T	0.0116573	0.00178398	6.39799e-11	6.94377e-07	0.476537	1	1-SD increase in Z-score	5_prime_UTR	VRTN
FEV1	1	118917162	rs12734916	G	A	-0.0135957	0.00208422	6.89659e-11	1.55215e-06	0.756631	0.996764	1-SD increase in Z-score	intergenic	RNA5SP56
FEV1	18	273061	rs72856284	G	A	-0.0131108	0.00201775	8.17036e-11	0.00852593	0.735075	1	1-SD increase in Z-score	downstream	RP11-705O1.8
FEV1	20	34025756	rs143384	A	G	0.0118005	0.00182136	9.25177e-11	2.91585e-06	0.597178	1	1-SD increase in Z-score	5_prime_UTR	GDF5
FEV1	3	73554922	rs4677294	T	A	0.0121084	0.00186899	9.27387e-11	0.00016043	0.641166	0.98938	1-SD increase in Z-score	intron	PDZRN3
FEV1	2	199753674	rs12614240	C	T	0.0116767	0.00180275	9.36123e-11	7.82557e-06	0.566651	0.997219	1-SD increase in Z-score	intron	AC018717.1
FEV1	16	78225633	rs2345443	A	G	0.012452	0.00192998	1.10647e-10	7.2311e-09	0.30978	1	1-SD increase in Z-score	intron	WWOX
FEV1	17	73525670	rs9892893	T	G	0.0131778	0.00204643	1.20138e-10	0.000656439	0.257371	0.994472	1-SD increase in Z-score	intron	LLGL2
FEV1	3	99419858	rs1610263	T	A	-0.0203881	0.00316972	1.26047e-10	0.024119	0.087937	0.989165	1-SD increase in Z-score	intron	COL8A1
FEV1	5	158368797	rs7443323	T	A	0.0132372	0.00206284	1.39252e-10	0.00727008	0.748105	0.992425	1-SD increase in Z-score	intron	EBF1
FEV1	16	88807608	rs750739	A	G	0.0153015	0.00239816	1.76795e-10	0.000103052	0.832637	0.993098	1-SD increase in Z-score	intron	PIEZO1
FEV1	12	65905126	rs79487293	C	T	0.0121769	0.00190955	1.81098e-10	1.10863e-07	0.675645	1	1-SD increase in Z-score	intron	RP11-230G5.2
FEV1	11	45122986	rs73464505	A	T	-0.0133669	0.00209989	1.94922e-10	0.00225477	0.763011	0.992651	1-SD increase in Z-score	intron	PRDM11
FEV1	1	221473248	rs11118683	C	T	-0.0116298	0.00183048	2.1093e-10	0.00883456	0.579302	0.975279	1-SD increase in Z-score	intergenic	C1orf140
FEV1	4	107329974	rs3018056	C	T	0.0130656	0.00206006	2.26648e-10	0.0145767	0.745342	0.981235	1-SD increase in Z-score	intergenic	RP11-119H12.3
FEV1	8	145509128	rs7828303	T	C	-0.011634	0.00183508	2.30432e-10	0.011801	0.380814	0.996323	1-SD increase in Z-score	intron	BOP1
FEV1	2	56031305	rs1430190	C	G	0.0129837	0.00204808	2.30983e-10	0.000487404	0.744342	0.994783	1-SD increase in Z-score	intergenic	EFEMP1
FEV1	5	132375622	rs113638840	A	G	0.0129587	0.00204798	2.49491e-10	0.000197651	0.743641	0.996121	1-SD increase in Z-score	intergenic	CTB-1I21.1
FEV1	5	156810072	rs10515750	C	T	0.0222151	0.00351768	2.70116e-10	0.00867432	0.930837	1	1-SD increase in Z-score	intron	CYFIP2
FEV1	2	178210268	rs6740092	T	A	-0.0160106	0.00253847	2.84589e-10	7.5241e-05	0.145411	0.992307	1-SD increase in Z-score	intron	NFE2L2
FEV1	11	67093360	rs10791902	C	T	0.0115264	0.00182934	2.96429e-10	0.0495781	0.58813	0.977136	1-SD increase in Z-score	intron	RAD9A
FEV1	6	7727271	rs111588693	G	A	0.0113348	0.00179982	3.02464e-10	5.67336e-07	0.530554	0.987078	1-SD increase in Z-score	missense	BMP6
FEV1	15	83753712	rs28538218	A	G	-0.0114441	0.0018285	3.88687e-10	0.0050272	0.601554	0.991869	1-SD increase in Z-score	intron	RP11-382A20.5
FEV1	14	93507197	rs1956028	T	C	0.0168411	0.00269742	4.28831e-10	3.39756e-07	0.874163	0.98978	1-SD increase in Z-score	intron	ITPK1
FEV1	7	14833558	rs11761826	C	T	0.0203231	0.0032574	4.40912e-10	0.00162327	0.917832	0.995442	1-SD increase in Z-score	intron	DGKB
FEV1	3	196966820	rs13077565	C	T	-0.0123801	0.00199473	5.42835e-10	0.00265944	0.723985	0.998589	1-SD increase in Z-score	intron	DLG1
FEV1	19	10816205	rs10407005	A	G	0.0115071	0.00186504	6.84264e-10	0.0115505	0.361717	0.98878	1-SD increase in Z-score	intron	QTRT1
FEV1	1	150217576	rs11205350	A	G	-0.0123108	0.00199749	7.14146e-10	4.77745e-05	0.716919	0.978588	1-SD increase in Z-score	intergenic	RNU2-17P
FEV1	4	124839813	rs62321850	A	G	0.0145526	0.00236867	8.06992e-10	0.0220658	0.829471	0.999088	1-SD increase in Z-score	intron	LINC01091
FEV1	3	49772647	rs7618501	A	G	-0.0109475	0.00178296	8.26053e-10	0.0235526	0.501171	0.999963	1-SD increase in Z-score	intron	IP6K1
FEV1	9	119257528	rs34278882	T	G	-0.0127811	0.00208654	9.0517e-10	0.00392537	0.757293	0.99263	1-SD increase in Z-score	intron	ASTN2
FEV1	5	148206885	rs1800888	C	T	0.0450146	0.00736114	9.6594e-10	5.22351e-06	0.985161	1	1-SD increase in Z-score	missense	ADRB2
FEV1	2	210310537	rs72995681	T	G	0.0112808	0.00184691	1.01061e-09	0.00179692	0.627694	0.993787	1-SD increase in Z-score	intron	MAP2
FEV1	9	139097773	rs11103381	A	C	0.0116076	0.00191167	1.2654e-09	0.000151455	0.673587	0.9913	1-SD increase in Z-score	upstream	LHX3
FEV1	9	1533453	rs2760402	A	C	-0.0113728	0.00187639	1.35475e-09	7.24399e-05	0.350859	0.989512	1-SD increase in Z-score	intergenic	RNA5SP279
FEV1	16	75471378	rs1542864	G	A	0.0109715	0.00181478	1.4901e-09	1.28695e-09	0.410879	0.995538	1-SD increase in Z-score	intron	RP11-77K12.1
FEV1	17	77175974	rs2377308	T	G	0.0114736	0.00189804	1.49643e-09	0.0238704	0.332975	0.994561	1-SD increase in Z-score	intron	RBFOX3
FEV1	3	168970191	rs1627507	A	C	0.0109732	0.00182001	1.64964e-09	5.83446e-09	0.597446	0.998145	1-SD increase in Z-score	intron	MECOM
FEV1	7	84554900	rs1534566	C	T	-0.0113612	0.00188802	1.77336e-09	6.17491e-07	0.659789	0.992117	1-SD increase in Z-score	intergenic	AC074183.3
FEV1	7	46485963	rs6968518	T	C	0.0108391	0.00180893	2.07597e-09	0.000262136	0.435457	0.986387	1-SD increase in Z-score	intergenic	AC004869.3
FEV1	5	53444498	rs2441026	C	T	-0.0107148	0.00179194	2.24166e-09	0.0001061	0.538405	0.992642	1-SD increase in Z-score	intron	ARL15
FEV1	7	7241299	rs4724960	A	G	0.0112881	0.00189604	2.62793e-09	0.00364184	0.665138	0.995644	1-SD increase in Z-score	intron	C1GALT1
FEV1	6	105483327	rs221615	A	G	-0.0119721	0.00201116	2.63892e-09	5.60968e-05	0.268656	1	1-SD increase in Z-score	intron	LIN28B
FEV1	12	66371880	rs7968682	G	T	0.0106783	0.00179503	2.70497e-09	0.0297655	0.484072	0.992134	1-SD increase in Z-score	intergenic	HMGA2
FEV1	11	12658440	rs12795762	G	A	0.010782	0.00181605	2.90546e-09	0.000635563	0.586784	0.992421	1-SD increase in Z-score	intergenic	TEAD1
FEV1	12	48350449	rs4494362	T	C	0.0141723	0.00239142	3.10213e-09	0.00831739	0.829252	0.981765	1-SD increase in Z-score	downstream	RP1-228P16.9
FEV1	2	151105856	rs72858013	C	A	-0.0259163	0.00438503	3.42181e-09	0.00243883	0.955827	0.971521	1-SD increase in Z-score	intron	LINC01817
FEV1	13	80467235	rs4885681	C	T	-0.0118632	0.00200835	3.48922e-09	0.000371534	0.275288	0.986542	1-SD increase in Z-score	intron	LINC00382
FEV1	12	3360946	rs12371422	G	T	0.0156016	0.00264582	3.71293e-09	0.0371955	0.8671	0.986865	1-SD increase in Z-score	intron	TSPAN9
FEV1	15	61408362	rs782930	G	A	-0.0110696	0.00188466	4.2711e-09	0.00623977	0.664592	1	1-SD increase in Z-score	intron	RORA
FEV1	14	92503576	rs10150088	T	C	-0.0108139	0.00184151	4.30375e-09	0.000228756	0.620745	0.998351	1-SD increase in Z-score	intron	TRIP11
FEV1	10	81018948	rs1269893	G	C	0.0114143	0.00194779	4.63089e-09	0.0328469	0.309016	0.979747	1-SD increase in Z-score	intron	ZMIZ1
FEV1	17	37504933	rs8069451	T	C	0.0120777	0.00206789	5.20745e-09	0.00300823	0.749271	0.989337	1-SD increase in Z-score	intron	FBXL20
FEV1	1	221054761	rs17597773	C	G	-0.0120991	0.00207226	5.27049e-09	0.00135843	0.754878	0.999611	1-SD increase in Z-score	intron	HLX
FEV1	12	56390364	rs772920	C	G	0.0109998	0.00188729	5.60468e-09	0.000220743	0.663539	0.999738	1-SD increase in Z-score	3_prime_UTR	RAB5B
FEV1	6	26186200	rs9379832	A	G	-0.0120618	0.00207081	5.72822e-09	0.00179616	0.745549	0.980217	1-SD increase in Z-score	downstream	HIST1H2BE
FEV1	6	31081251	rs2233955	G	A	-0.0131419	0.0022571	5.80461e-09	0.0117543	0.806695	1	1-SD increase in Z-score	upstream	C6orf15
FEV1	11	126009500	rs541601	T	C	-0.0134405	0.00230901	5.86089e-09	1.71026e-06	0.181581	1	1-SD increase in Z-score	intergenic	RP11-50B3.2
FEV1	3	134349710	rs13089566	G	C	-0.0110032	0.00189528	6.42208e-09	0.00552998	0.662461	0.987807	1-SD increase in Z-score	intron	KY
FEV1	2	217627150	rs10932677	G	A	0.0145191	0.00250312	6.62415e-09	0.000986038	0.149446	0.99216	1-SD increase in Z-score	intron	AC007563.5
FEV1	17	79934194	rs35344256	C	A	0.0112258	0.00193887	7.0516e-09	0.000126849	0.694787	1	1-SD increase in Z-score	upstream	ASPSCR1
FEV1	6	121762233	rs35586997	T	C	-0.0115662	0.00200699	8.27539e-09	0.0168425	0.727249	0.992077	1-SD increase in Z-score	intron	GJA1
FEV1	5	122398375	rs4836409	A	G	0.0111128	0.00192927	8.4147e-09	0.00102746	0.685131	0.990361	1-SD increase in Z-score	intergenic	LMNB1
FEV1	5	141814420	rs59738707	G	A	-0.0153793	0.00268278	9.902e-09	0.027373	0.871666	0.982056	1-SD increase in Z-score	intron	AC005592.2
FEV1	1	215463944	rs72737267	C	T	-0.0155312	0.00270938	9.91327e-09	0.000527326	0.87662	0.996671	1-SD increase in Z-score	intergenic	KCNK2
FEV1	3	98471376	rs4638909	C	T	0.0119486	0.00208596	1.01687e-08	0.00561671	0.757761	0.991683	1-SD increase in Z-score	intron	ST3GAL6
FEV1	11	61697658	rs4963275	A	G	-0.0107998	0.00188744	1.05434e-08	0.00264365	0.663724	0.997639	1-SD increase in Z-score	intergenic	RNU6-1243P
FEV1	7	20420976	rs6944566	G	A	-0.010346	0.00181126	1.1173e-08	0.00405124	0.574028	0.989102	1-SD increase in Z-score	intron	ITGB8
FEV1	12	65824670	rs1494502	A	G	-0.0105846	0.00185457	1.14901e-08	2.12534e-06	0.635756	0.995193	1-SD increase in Z-score	intron	MSRB3
FEV1	17	69386424	rs8064579	G	A	0.0193166	0.00338993	1.21183e-08	0.0167079	0.92527	1	1-SD increase in Z-score	intergenic	RNU6-305P
FEV1	6	25449269	rs4712938	T	C	-0.0118803	0.00208707	1.25458e-08	0.0102119	0.244088	0.990233	1-SD increase in Z-score	intron	CARMIL1
FEV1	17	12309130	rs9914948	T	G	-0.0102515	0.00180279	1.29832e-08	0.0234315	0.523366	0.974953	1-SD increase in Z-score	intergenic	LINC00670
FEV1	1	22501628	rs10917165	T	C	-0.0106194	0.00186853	1.32258e-08	0.00571193	0.644114	0.992995	1-SD increase in Z-score	intergenic	WNT4
FEV1	11	73038579	rs56397594	T	C	-0.0122653	0.00217337	1.66826e-08	0.0209076	0.786106	1	1-SD increase in Z-score	intron	ARHGEF17
FEV1	2	136981210	rs10165053	C	T	0.0107009	0.00189711	1.69578e-08	0.00193298	0.350948	0.982995	1-SD increase in Z-score	intergenic	RP11-1193F23.1
FEV1	6	152593102	rs6904757	A	G	0.0105018	0.00186402	1.76314e-08	2.79873e-05	0.636164	0.982353	1-SD increase in Z-score	intron	SYNE1
FEV1	14	84298899	rs1511318	T	C	0.014027	0.00249917	1.99435e-08	0.00318306	0.849555	0.996063	1-SD increase in Z-score	intergenic	RP11-22K10.1
FEV1	7	104592567	rs2428161	T	C	0.0100691	0.00179413	1.99916e-08	0.0122821	0.550738	0.994995	1-SD increase in Z-score	intron	RP11-325F22.2
FEV1	10	77659733	rs11594905	G	A	0.0145766	0.00259864	2.03338e-08	0.0167533	0.863524	1	1-SD increase in Z-score	intron	C10orf11
FEV1	6	2496664	rs7758842	G	A	0.0100121	0.00178584	2.06797e-08	0.00247273	0.511498	0.994251	1-SD increase in Z-score	intergenic	TMEM14C
FEV1	15	84585038	rs11633301	A	G	-0.0100124	0.00178741	2.12568e-08	0.0016193	0.478519	0.999937	1-SD increase in Z-score	intron	ADAMTSL3
FEV1	9	83755000	rs62579837	C	A	-0.0110532	0.00197969	2.36242e-08	0.015159	0.715074	0.993189	1-SD increase in Z-score	intergenic	RP11-289F5.1
FEV1	11	32371754	rs11031736	G	A	-0.0207204	0.00371256	2.39158e-08	0.0150687	0.938383	1	1-SD increase in Z-score	intergenic	THEM7P
FEV1	12	65962636	rs10878300	T	G	-0.0125345	0.00225017	2.54324e-08	9.11079e-06	0.197828	0.992414	1-SD increase in Z-score	intron	RP11-230G5.2
FEV1	5	156930784	rs2863747	C	G	0.0117201	0.00210604	2.62397e-08	1.14311e-07	0.766266	0.997008	1-SD increase in Z-score	intron	ADAM19
FEV1	16	31030344	rs4889526	C	A	0.0102198	0.00184205	2.89154e-08	9.54168e-09	0.625077	0.997545	1-SD increase in Z-score	intergenic	STX1B
FEV1	3	53672471	rs9819463	T	C	0.0122666	0.00221165	2.91973e-08	2.53417e-07	0.794777	0.993797	1-SD increase in Z-score	intron	CACNA1D
FEV1	11	13349781	rs10766077	G	A	0.0103257	0.00186526	3.10122e-08	0.00106642	0.633125	0.978104	1-SD increase in Z-score	intron	ARNTL
FEV1	17	79982477	rs11659000	T	C	-0.0159232	0.00287698	3.12076e-08	0.00185525	0.891852	0.996644	1-SD increase in Z-score	intron	LRRC45
FEV1	7	18344095	rs7806296	G	A	0.0102686	0.00185982	3.36895e-08	1.42584e-05	0.638889	0.995106	1-SD increase in Z-score	intron	HDAC9
FEV1	12	66409367	rs11176001	C	A	0.0145775	0.00264925	3.74789e-08	9.661e-06	0.868979	0.989989	1-SD increase in Z-score	intergenic	RP11-366L20.4
FEV1	15	40705159	rs2289329	T	C	0.0100586	0.00183109	3.95088e-08	0.00612582	0.614577	0.999252	1-SD increase in Z-score	intron	IVD
FEV1	18	57481966	rs58772392	T	C	0.0126758	0.00230816	3.98402e-08	0.033854	0.817554	1	1-SD increase in Z-score	intergenic	RP11-824M15.3
FEV1	10	124232915	rs80232578	C	A	0.0158104	0.0028835	4.18445e-08	7.99267e-05	0.89254	0.992628	1-SD increase in Z-score	intron	HTRA1

### Sheet: Supplementary Data 2 - FEV1FVC
Phenotype	CHR	POS	SNP	Effect_Allele	Other_Allele	Beta	SE	P_Discovery	P_Replication	Effect_Allele_Frequency	INFO	Unit	Consequence	Nearest Gene
FEV1/FVC	4	145486389	rs13118928	A	G	-0.00430397	0.000184163	1.14324e-120	2.24536e-43	0.605799	1	1-unit increase in FEV1/FVC	intergenic	FHDC1
FEV1/FVC	6	32151443	rs2070600	C	T	-0.00825015	0.000366472	4.03146e-112	4.07679e-46	0.935631	1	1-unit increase in FEV1/FVC	missense	AGER
FEV1/FVC	6	142745883	rs7753012	T	G	-0.00417155	0.000195819	1.29929e-100	1.79792e-39	0.695022	0.995883	1-unit increase in FEV1/FVC	intron	ADGRG6
FEV1/FVC	15	71612514	rs1441358	T	G	0.00387349	0.000190375	5.88036e-92	2.14133e-42	0.664354	1	1-unit increase in FEV1/FVC	intron	THSD4
FEV1/FVC	4	106819053	rs34712979	G	A	0.00407807	0.000205966	3.47899e-87	2.92473e-28	0.743332	1	1-unit increase in FEV1/FVC	splice_region	NPNT
FEV1/FVC	5	147856522	rs7733410	G	A	-0.00307219	0.000181146	1.76776e-64	2.67462e-28	0.556726	1	1-unit increase in FEV1/FVC	intron	HTR4
FEV1/FVC	6	142852897	rs117865353	G	A	-0.0108557	0.00066763	2.03157e-59	4.32208e-17	0.98158	1	1-unit increase in FEV1/FVC	intron	RP11-440G9.1
FEV1/FVC	6	32522148	rs35467127	C	T	-0.0030822	0.000230372	8.25561e-41	1.66099e-18	0.801689	0.961736	1-unit increase in FEV1/FVC	intron	HLA-DRB6
FEV1/FVC	4	89851019	rs2464520	C	G	0.00315038	0.000236335	1.59534e-40	9.93492e-15	0.176009	0.99788	1-unit increase in FEV1/FVC	intron	FAM13A
FEV1/FVC	6	32629650	rs9273873	T	C	0.0027371	0.000207171	7.72755e-40	2.03712e-16	0.746276	0.997609	1-unit increase in FEV1/FVC	intron	HLA-DQB1
FEV1/FVC	10	12275947	rs17566555	G	A	-0.00234371	0.000180347	1.3334e-38	6.98549e-12	0.488513	0.999098	1-unit increase in FEV1/FVC	intron	CDC123
FEV1/FVC	5	156939498	rs4579242	T	G	0.00246388	0.000190095	2.08416e-38	4.23526e-18	0.660327	0.99956	1-unit increase in FEV1/FVC	intron	ADAM19
FEV1/FVC	1	17306029	rs9435731	C	A	0.00228955	0.000180386	6.67702e-37	2.95699e-09	0.47992	1	1-unit increase in FEV1/FVC	intron	MFAP2
FEV1/FVC	2	239881309	rs4308141	C	G	-0.00285433	0.000225983	1.4663e-36	1.12328e-16	0.801993	0.997559	1-unit increase in FEV1/FVC	intergenic	STK25
FEV1/FVC	6	31081251	rs2233955	G	A	-0.00283659	0.00022788	1.47343e-35	5.35886e-13	0.806695	1	1-unit increase in FEV1/FVC	upstream	C6orf15
FEV1/FVC	6	31249217	rs2253491	G	A	0.00254972	0.000222443	2.0746e-30	1.63687e-10	0.793867	0.995289	1-unit increase in FEV1/FVC	intron	HLA-B
FEV1/FVC	6	32685894	rs12181270	G	C	-0.00208664	0.000186	3.361e-29	3.16912e-12	0.620215	0.999467	1-unit increase in FEV1/FVC	non_coding_transcript_exon	XXbac-BPG254F23.7
FEV1/FVC	6	109270656	rs2768551	G	A	0.00253851	0.000231103	4.61229e-28	1.35259e-16	0.813289	1	1-unit increase in FEV1/FVC	intron	ARMC2
FEV1/FVC	1	239897705	rs1155612	T	C	0.00195052	0.000180332	2.9222e-27	2.12997e-08	0.489936	0.998649	1-unit increase in FEV1/FVC	intron	CHRM3
FEV1/FVC	16	75445238	rs62062567	G	T	0.00197875	0.000183439	4.02017e-27	1.63557e-23	0.429301	0.981924	1-unit increase in FEV1/FVC	intron	CFDP1
FEV1/FVC	12	96250360	rs2367583	T	C	0.00244569	0.000230553	2.77084e-26	2.18946e-11	0.188895	0.998892	1-unit increase in FEV1/FVC	upstream	SNRPF
FEV1/FVC	6	142553740	rs9376680	C	T	-0.00216505	0.000207057	1.38729e-25	2.01476e-15	0.746292	0.996071	1-unit increase in FEV1/FVC	intergenic	AL356739.1
FEV1/FVC	6	32604169	rs9272326	C	T	0.00227826	0.000217911	1.40648e-25	4.49453e-12	0.772225	0.969927	1-unit increase in FEV1/FVC	intron	HLA-DQA1
FEV1/FVC	5	52187038	rs12522114	C	A	0.00213635	0.000205174	2.20342e-25	2.60398e-16	0.735367	0.985407	1-unit increase in FEV1/FVC	intron	ITGA1
FEV1/FVC	1	92080059	rs1192419	A	G	-0.00239874	0.000230787	2.67786e-25	9.51455e-17	0.187686	0.997024	1-unit increase in FEV1/FVC	intergenic	RP11-91I11.1
FEV1/FVC	4	106123582	rs2047408	G	C	0.00197879	0.00019195	6.49707e-25	1.89982e-06	0.329543	0.99698	1-unit increase in FEV1/FVC	intron	TET2
FEV1/FVC	15	84557676	rs2401171	T	G	-0.00184634	0.000180401	1.40204e-24	6.80007e-09	0.490703	0.998241	1-unit increase in FEV1/FVC	intron	ADAMTSL3
FEV1/FVC	3	25520582	rs1529672	C	A	-0.00237114	0.000238597	2.8768e-23	1.79476e-13	0.826175	0.986401	1-unit increase in FEV1/FVC	intron	RARB
FEV1/FVC	5	131799626	rs3749833	T	C	0.00200534	0.000205167	1.46676e-22	0.000230572	0.73798	0.998455	1-unit increase in FEV1/FVC	3_prime_UTR	C5orf56
FEV1/FVC	6	29908511	rs28749138	A	C	-0.00181673	0.000187469	3.32808e-22	1.48806e-14	0.616024	0.9781	1-unit increase in FEV1/FVC	upstream	HLA-A
FEV1/FVC	6	31448154	rs2523651	A	G	0.00178469	0.000185834	7.77988e-22	3.15571e-08	0.376675	1	1-unit increase in FEV1/FVC	downstream	HCP5
FEV1/FVC	6	22003262	rs13190697	A	G	0.00174415	0.000182142	1.01936e-21	9.54821e-09	0.427631	0.999098	1-unit increase in FEV1/FVC	intron	CASC15
FEV1/FVC	6	6738752	rs1294410	T	C	-0.00177577	0.000186223	1.50049e-21	1.63826e-10	0.382685	0.985914	1-unit increase in FEV1/FVC	intergenic	TMEM14C
FEV1/FVC	3	127935159	rs2999089	C	G	0.00254118	0.000277434	5.2467e-20	1.30775e-08	0.119443	0.996342	1-unit increase in FEV1/FVC	intron	EEFSEC
FEV1/FVC	6	7146350	rs4960289	A	G	-0.0016682	0.000183448	9.64687e-20	3.70531e-14	0.427173	0.98554	1-unit increase in FEV1/FVC	intron	RREB1
FEV1/FVC	15	49703158	rs9635334	A	T	-0.00323242	0.000356283	1.16997e-19	0.000668162	0.929523	0.970556	1-unit increase in FEV1/FVC	intron	FAM227B
FEV1/FVC	4	145133493	rs72729558	T	C	-0.0017691	0.000195227	1.29213e-19	2.13293e-07	0.683717	0.981633	1-unit increase in FEV1/FVC	intergenic	FHDC1
FEV1/FVC	4	89934550	rs1849597	A	G	-0.00188007	0.000210862	4.85836e-19	2.38435e-05	0.24091	0.995699	1-unit increase in FEV1/FVC	intron	FAM13A
FEV1/FVC	17	59262040	rs2204928	C	T	0.00195932	0.000222084	1.127e-18	0.00123651	0.207313	0.99848	1-unit increase in FEV1/FVC	intron	BCAS3
FEV1/FVC	2	151105856	rs72858013	C	A	-0.0038928	0.000442923	1.51952e-18	0.00243554	0.955827	0.971521	1-unit increase in FEV1/FVC	intron	LINC01817
FEV1/FVC	9	98275789	rs75614054	C	T	0.0027728	0.000316208	1.81455e-18	1.1151e-09	0.910354	0.991078	1-unit increase in FEV1/FVC	intron	PTCH1
FEV1/FVC	17	69368168	rs9912114	T	C	0.00299191	0.000342447	2.41062e-18	1.51612e-07	0.924206	0.982732	1-unit increase in FEV1/FVC	intergenic	RNU6-305P
FEV1/FVC	4	145435933	rs74632936	A	G	0.00379789	0.000436467	3.29591e-18	1.72667e-05	0.955351	1	1-unit increase in FEV1/FVC	intergenic	FHDC1
FEV1/FVC	6	31483458	rs9267444	G	A	0.00161885	0.000186049	3.30228e-18	4.90739e-08	0.625516	1	1-unit increase in FEV1/FVC	downstream	MICB
FEV1/FVC	2	18309132	rs62126408	T	C	-0.00223079	0.000258175	5.62177e-18	9.84647e-07	0.857346	0.99506	1-unit increase in FEV1/FVC	intron	KCNS3
FEV1/FVC	5	156773226	rs11744965	G	T	0.00345651	0.00040984	3.36283e-17	1.58465e-08	0.948902	1	1-unit increase in FEV1/FVC	intron	CYFIP2
FEV1/FVC	20	61040313	rs6421437	G	T	0.0015936	0.000189091	3.5441e-17	0.00198127	0.636827	0.980122	1-unit increase in FEV1/FVC	intron	GATA5
FEV1/FVC	2	36724282	rs1179500	A	C	-0.00169708	0.000201439	3.63265e-17	6.82426e-05	0.72129	0.987531	1-unit increase in FEV1/FVC	intron	CRIM1
FEV1/FVC	5	148206885	rs1800888	C	T	0.00625669	0.000743358	3.88885e-17	1.53067e-07	0.985161	1	1-unit increase in FEV1/FVC	missense	ADRB2
FEV1/FVC	21	35653304	rs2009879	C	T	0.00152471	0.000182371	6.27598e-17	0.00037867	0.561773	0.987528	1-unit increase in FEV1/FVC	intron	AP000318.2
FEV1/FVC	1	218524632	rs2799097	A	G	0.00210391	0.000252205	7.33684e-17	6.152e-07	0.150727	0.988182	1-unit increase in FEV1/FVC	intron	TGFB2
FEV1/FVC	19	41099501	rs112009052	T	A	-0.00662184	0.000794197	7.60661e-17	5.92336e-07	0.986512	0.959715	1-unit increase in FEV1/FVC	intron	LTBP4
FEV1/FVC	6	73661010	rs9351958	G	C	-0.00186565	0.000224986	1.11643e-16	1.09618e-10	0.800123	0.998286	1-unit increase in FEV1/FVC	intron	KCNQ5
FEV1/FVC	16	67560613	rs7196853	T	C	-0.00245737	0.000297007	1.30394e-16	1.36993e-05	0.896657	0.994253	1-unit increase in FEV1/FVC	intron	FAM65A
FEV1/FVC	6	31606392	rs2077492	G	A	-0.0014928	0.000180594	1.39119e-16	3.89569e-07	0.527441	0.999133	1-unit increase in FEV1/FVC	downstream	PRRC2A
FEV1/FVC	4	106583042	rs76552657	T	C	0.003545	0.000430648	1.85323e-16	1.06167e-06	0.954408	1	1-unit increase in FEV1/FVC	intron	ARHGEF38
FEV1/FVC	6	32389305	rs9268557	T	C	-0.00148451	0.00018034	1.85328e-16	9.31492e-07	0.52504	1	1-unit increase in FEV1/FVC	intergenic	TBC1D22B
FEV1/FVC	2	9294581	rs11691805	T	A	0.00152355	0.000185545	2.19958e-16	0.0109378	0.383379	0.993534	1-unit increase in FEV1/FVC	intergenic	RP11-734K21.4
FEV1/FVC	3	168709843	rs879394	G	T	0.00175562	0.000213839	2.22189e-16	2.38836e-06	0.766196	0.99204	1-unit increase in FEV1/FVC	intergenic	SLC2A2
FEV1/FVC	15	71677788	rs2119570	A	G	0.00451342	0.000551143	2.6419e-16	8.31974e-08	0.972273	1	1-unit increase in FEV1/FVC	intron	THSD4
FEV1/FVC	21	35383937	rs11088269	A	G	-0.00227066	0.00027861	3.65735e-16	9.12287e-05	0.880405	0.990675	1-unit increase in FEV1/FVC	intergenic	PCP4
FEV1/FVC	8	103131300	rs659398	T	C	-0.00165907	0.000204477	4.93018e-16	6.42341e-05	0.268957	0.983003	1-unit increase in FEV1/FVC	intron	NCALD
FEV1/FVC	16	58062081	rs41418849	T	G	-0.00314725	0.000388231	5.22623e-16	4.12807e-06	0.940223	0.949012	1-unit increase in FEV1/FVC	intron	MMP15
FEV1/FVC	22	30254175	rs9614084	C	T	-0.0014604	0.000181032	7.23102e-16	4.9309e-11	0.521006	0.995638	1-unit increase in FEV1/FVC	intergenic	ISX
FEV1/FVC	11	73036179	rs2027761	C	T	-0.0023009	0.000285232	7.24883e-16	0.00175198	0.888112	0.998865	1-unit increase in FEV1/FVC	intron	ARHGEF17
FEV1/FVC	7	99630342	rs2897075	C	T	-0.00149485	0.000187013	1.31931e-15	1.80117e-06	0.632195	0.997424	1-unit increase in FEV1/FVC	intron	ZKSCAN1
FEV1/FVC	15	41827655	rs2297381	C	T	0.00143705	0.000180654	1.80241e-15	0.000392949	0.471162	1	1-unit increase in FEV1/FVC	intron	RPAP1
FEV1/FVC	15	71805006	rs7183859	C	T	0.00187756	0.000236473	2.03191e-15	4.57785e-05	0.822798	0.991447	1-unit increase in FEV1/FVC	intron	THSD4
FEV1/FVC	10	78318879	rs2579762	A	C	0.00143247	0.000180439	2.04909e-15	0.000835765	0.528931	1	1-unit increase in FEV1/FVC	3_prime_UTR	C10orf11
FEV1/FVC	5	157022475	rs72811372	G	A	-0.00232827	0.000293834	2.31364e-15	8.34426e-06	0.895304	0.997928	1-unit increase in FEV1/FVC	intergenic	CTC-207P7.1
FEV1/FVC	9	119234058	rs10983184	C	T	-0.00148583	0.000188906	3.69166e-15	0.000182415	0.360374	0.987601	1-unit increase in FEV1/FVC	intron	ASTN2
FEV1/FVC	6	140303401	rs4895579	G	A	-0.00166053	0.000211586	4.24366e-15	0.00109371	0.241433	0.985388	1-unit increase in FEV1/FVC	intergenic	AL356739.1
FEV1/FVC	15	63852572	rs8031838	G	A	0.00213053	0.000271934	4.71581e-15	0.00191952	0.87373	0.991729	1-unit increase in FEV1/FVC	intron	USP3
FEV1/FVC	14	54410919	rs4444235	T	C	0.00140013	0.000180562	8.91744e-15	4.39579e-06	0.536424	1	1-unit increase in FEV1/FVC	downstream	MIR5580
FEV1/FVC	15	71543487	rs79745150	T	C	0.00426861	0.000550708	9.14029e-15	0.000276794	0.972641	1	1-unit increase in FEV1/FVC	intron	THSD4
FEV1/FVC	5	120078424	rs1125578	A	C	-0.00140183	0.000181275	1.05279e-14	0.000128017	0.461054	0.990667	1-unit increase in FEV1/FVC	intergenic	LMNB1
FEV1/FVC	19	46309203	rs1548029	A	C	-0.00145157	0.000188366	1.30132e-14	5.48893e-11	0.643808	0.99792	1-unit increase in FEV1/FVC	intron	RSPH6A
FEV1/FVC	22	30135928	rs73390986	T	C	-0.00235532	0.000306662	1.59014e-14	4.21152e-05	0.904365	0.997158	1-unit increase in FEV1/FVC	intron	ZMAT5
FEV1/FVC	19	31829613	rs9636166	A	C	0.00208534	0.000271957	1.75477e-14	1.81009e-09	0.874296	0.994976	1-unit increase in FEV1/FVC	intron	TSHZ3
FEV1/FVC	22	20778066	rs738084	A	G	-0.00173232	0.000227422	2.6009e-14	8.94853e-07	0.197369	0.990611	1-unit increase in FEV1/FVC	downstream	SCARF2
FEV1/FVC	2	42433247	rs12466981	C	T	-0.00153881	0.000202192	2.73676e-14	5.90673e-06	0.727714	0.99599	1-unit increase in FEV1/FVC	intron	EML4
FEV1/FVC	1	3425867	rs2794359	C	A	-0.00225	0.000295697	2.76867e-14	1.99172e-10	0.894897	0.985748	1-unit increase in FEV1/FVC	intron	MEGF6
FEV1/FVC	6	28018353	rs116117737	G	T	-0.00364187	0.000480385	3.43659e-14	0.000875463	0.962333	0.963408	1-unit increase in FEV1/FVC	downstream	OR2B8P
FEV1/FVC	10	82107061	rs10749561	T	G	-0.00137225	0.000181187	3.64096e-14	0.000336665	0.478981	0.983653	1-unit increase in FEV1/FVC	intron	DYDC2
FEV1/FVC	5	121407219	rs10519694	C	T	0.00154566	0.000204536	4.14053e-14	0.000183806	0.732779	0.990616	1-unit increase in FEV1/FVC	intron	LOX
FEV1/FVC	9	109506168	rs6477541	C	A	0.001396	0.000184803	4.23599e-14	0.00232421	0.609099	0.996995	1-unit increase in FEV1/FVC	downstream	LINC01505
FEV1/FVC	15	71731155	rs1866918	T	C	0.00146225	0.000193815	4.55259e-14	1.03086e-10	0.66903	0.971936	1-unit increase in FEV1/FVC	intron	THSD4
FEV1/FVC	1	219853742	rs1338227	G	T	-0.00137796	0.00018332	5.63545e-14	0.000278408	0.420044	0.992524	1-unit increase in FEV1/FVC	intergenic	SLC30A10
FEV1/FVC	14	54352961	rs74053152	A	G	-0.00230231	0.00030777	7.42019e-14	0.00154146	0.903103	0.976619	1-unit increase in FEV1/FVC	intergenic	AL138479.3
FEV1/FVC	9	4120648	rs1570203	G	A	-0.00135897	0.000181897	7.97882e-14	6.18127e-10	0.473744	0.981029	1-unit increase in FEV1/FVC	intron	GLIS3
FEV1/FVC	1	60959033	rs148292634	T	C	0.00309863	0.00041558	8.93522e-14	1.95672e-06	0.950245	0.977649	1-unit increase in FEV1/FVC	intergenic	LINC01748
FEV1/FVC	6	45533134	rs79003723	T	A	-0.00221613	0.000298216	1.07894e-13	0.00253549	0.897693	0.992539	1-unit increase in FEV1/FVC	intron	RUNX2
FEV1/FVC	6	29752020	rs147376303	T	C	0.00141272	0.000191404	1.57809e-13	0.000257272	0.669558	0.999897	1-unit increase in FEV1/FVC	intergenic	TBC1D22B
FEV1/FVC	1	219503157	rs73095580	G	T	0.00235172	0.000319726	1.90872e-13	4.64739e-06	0.912557	0.994395	1-unit increase in FEV1/FVC	intergenic	RP11-392O17.2
FEV1/FVC	8	11823332	rs4128298	T	C	-0.00147744	0.000200961	1.96053e-13	0.00141898	0.715013	0.988815	1-unit increase in FEV1/FVC	intergenic	DEFB136
FEV1/FVC	6	32652486	rs9275156	T	C	0.00156018	0.000213027	2.41624e-13	1.02563e-05	0.765627	0.998204	1-unit increase in FEV1/FVC	intergenic	HLA-DQB1
FEV1/FVC	4	75676596	rs62316312	C	G	-0.00150272	0.000205753	2.81142e-13	1.11039e-06	0.73759	0.99223	1-unit increase in FEV1/FVC	intron	BTC
FEV1/FVC	4	106670558	rs10017111	A	T	0.00186451	0.000256206	3.41284e-13	8.08136e-05	0.143913	0.998705	1-unit increase in FEV1/FVC	intron	GSTCD
FEV1/FVC	11	86448092	rs10898531	G	A	0.00175927	0.000243475	5.00088e-13	3.04015e-05	0.836181	0.996255	1-unit increase in FEV1/FVC	intron	CTD-2005H7.2
FEV1/FVC	17	36886828	rs11658500	G	A	0.00187109	0.000259863	6.02383e-13	1.52748e-10	0.860425	1	1-unit increase in FEV1/FVC	intron	CISD3
FEV1/FVC	6	30988590	rs9262508	A	G	-0.00134817	0.000187907	7.26764e-13	0.000132643	0.634136	0.982613	1-unit increase in FEV1/FVC	intron	MUC22
FEV1/FVC	6	142659182	rs191441541	G	A	0.00237407	0.000331269	7.70849e-13	0.0027995	0.915229	0.950959	1-unit increase in FEV1/FVC	intron	ADGRG6
FEV1/FVC	4	24026481	rs648674	A	G	0.00130787	0.000182829	8.48015e-13	0.0251522	0.578959	0.99379	1-unit increase in FEV1/FVC	intergenic	MTCO3P44
FEV1/FVC	5	43484257	rs79904209	C	T	0.00219795	0.000307333	8.59296e-13	0.000167921	0.905521	1	1-unit increase in FEV1/FVC	upstream	TMEM267
FEV1/FVC	7	156127246	rs12698403	G	A	0.00129626	0.000181788	1.00196e-12	3.14573e-10	0.559267	0.995069	1-unit increase in FEV1/FVC	intergenic	RP11-362B23.1
FEV1/FVC	3	55153214	rs1380119	G	A	0.00143772	0.000201788	1.04422e-12	3.19367e-11	0.719917	0.989164	1-unit increase in FEV1/FVC	intergenic	FEZF2
FEV1/FVC	11	13166565	rs11022690	T	C	-0.00128732	0.000181133	1.18888e-12	8.18986e-06	0.544647	0.995319	1-unit increase in FEV1/FVC	intergenic	RP11-413N13.1
FEV1/FVC	2	69407720	rs10173269	T	G	-0.00128231	0.000180743	1.30023e-12	0.00010338	0.538847	1	1-unit increase in FEV1/FVC	intron	ANTXR1
FEV1/FVC	6	33025953	rs6457709	A	G	0.00139511	0.000197003	1.4277e-12	5.29907e-06	0.70459	1	1-unit increase in FEV1/FVC	intergenic	TBC1D22B
FEV1/FVC	1	92377819	rs10430069	A	T	0.00137471	0.000194772	1.69243e-12	1.19336e-10	0.688526	0.996237	1-unit increase in FEV1/FVC	intergenic	TGFBR3
FEV1/FVC	12	54421810	rs10876529	T	C	0.00131769	0.000186858	1.76999e-12	0.00178018	0.631689	0.996707	1-unit increase in FEV1/FVC	intron	HOXC4
FEV1/FVC	11	131970313	rs7118465	C	T	0.00136244	0.000193445	1.88592e-12	1.73122e-08	0.318598	0.995153	1-unit increase in FEV1/FVC	intron	NTM
FEV1/FVC	15	63880305	rs80275182	A	G	-0.0016685	0.000237077	1.9579e-12	0.0170768	0.824047	0.99656	1-unit increase in FEV1/FVC	intron	USP3
FEV1/FVC	12	95541202	rs55703445	C	T	0.00153819	0.000219253	2.29533e-12	1.35252e-09	0.785017	0.998441	1-unit increase in FEV1/FVC	intron	FGD6
FEV1/FVC	3	29469675	rs17666332	T	G	0.00141422	0.000201833	2.44288e-12	2.30384e-10	0.720524	0.988851	1-unit increase in FEV1/FVC	intron	RBMS3
FEV1/FVC	2	56112440	rs1367228	C	A	-0.00127835	0.00018261	2.55757e-12	1.50463e-08	0.573369	0.990805	1-unit increase in FEV1/FVC	intron	EFEMP1
FEV1/FVC	15	84476534	rs59484405	A	T	-0.00143818	0.000205454	2.56561e-12	8.07141e-06	0.739302	0.995368	1-unit increase in FEV1/FVC	intron	ADAMTSL3
FEV1/FVC	5	128743858	rs17163442	T	C	-0.00178832	0.000256347	3.04075e-12	0.00176121	0.853695	0.984103	1-unit increase in FEV1/FVC	intergenic	CTB-1I21.1
FEV1/FVC	5	150561337	rs1061837	G	A	0.00125644	0.000180269	3.1818e-12	0.00120688	0.526217	1	1-unit increase in FEV1/FVC	3_prime_UTR	CCDC69
FEV1/FVC	2	218667836	rs3088214	G	A	-0.00129428	0.000185758	3.232e-12	0.00100385	0.398617	0.979285	1-unit increase in FEV1/FVC	3_prime_UTR	TNS1
FEV1/FVC	2	102932562	rs950880	C	A	0.00128842	0.000185111	3.40465e-12	1.43974e-08	0.61233	0.999009	1-unit increase in FEV1/FVC	intron	IL1RL1
FEV1/FVC	22	18456874	rs370241	T	C	-0.00123988	0.000180625	6.69172e-12	1.8546e-06	0.519511	0.995631	1-unit increase in FEV1/FVC	intron	MICAL3
FEV1/FVC	6	32963279	rs3128940	A	T	0.00143483	0.000209775	7.94357e-12	4.95687e-08	0.24535	0.999061	1-unit increase in FEV1/FVC	intergenic	TBC1D22B
FEV1/FVC	1	92164100	rs4233430	C	T	-0.00158282	0.000232487	9.90297e-12	1.38221e-08	0.813632	0.992217	1-unit increase in FEV1/FVC	intron	TGFBR3
FEV1/FVC	11	78128797	rs881338	C	T	0.00165284	0.000243125	1.06092e-11	0.0370428	0.831648	0.9787	1-unit increase in FEV1/FVC	5_prime_UTR	GAB2
FEV1/FVC	16	4360314	rs3848370	G	C	0.00144746	0.00021295	1.06908e-11	0.00953901	0.766174	1	1-unit increase in FEV1/FVC	upstream	GLIS2
FEV1/FVC	2	187586599	rs13033579	C	G	0.00134275	0.000197602	1.08353e-11	0.0127633	0.705417	0.998806	1-unit increase in FEV1/FVC	intron	FAM171B
FEV1/FVC	22	19753449	rs41298840	A	G	0.00149925	0.000221097	1.19653e-11	0.00107002	0.784173	0.976626	1-unit increase in FEV1/FVC	synonymous	TBX1
FEV1/FVC	6	30236754	rs2844762	T	C	0.00125253	0.000184778	1.21615e-11	0.000175908	0.609969	1	1-unit increase in FEV1/FVC	intron	HLA-L
FEV1/FVC	15	77354847	rs4886509	C	A	-0.00130334	0.000192616	1.32204e-11	1.04353e-06	0.329145	0.991986	1-unit increase in FEV1/FVC	intron	TSPAN3
FEV1/FVC	17	60720058	rs12452590	T	G	0.00128008	0.000189718	1.5098e-11	5.75452e-08	0.63781	0.974003	1-unit increase in FEV1/FVC	intron	MRC2
FEV1/FVC	5	170909410	rs11745375	C	T	-0.00121519	0.00018032	1.59758e-11	0.000128469	0.526551	1	1-unit increase in FEV1/FVC	intergenic	HMP19
FEV1/FVC	2	156997602	rs7424080	T	C	0.00178915	0.000265711	1.66046e-11	0.000504399	0.86571	0.988969	1-unit increase in FEV1/FVC	intron	LINC01876
FEV1/FVC	13	44811247	rs4942301	T	C	0.00147923	0.000219864	1.7247e-11	3.04177e-05	0.784053	0.990919	1-unit increase in FEV1/FVC	non_coding_transcript_exon	RP11-478K15.6
FEV1/FVC	10	5662119	rs7093310	C	T	-0.00204265	0.000303964	1.82055e-11	0.000344843	0.0989106	0.980176	1-unit increase in FEV1/FVC	upstream	RP11-336A10.4
FEV1/FVC	12	96132079	rs11108226	C	T	0.00128838	0.000192272	2.07679e-11	0.000232572	0.668779	0.987128	1-unit increase in FEV1/FVC	intron	NTN4
FEV1/FVC	22	28181436	rs382819	A	C	0.0013349	0.000199655	2.29771e-11	0.000151179	0.284925	1	1-unit increase in FEV1/FVC	intron	MN1
FEV1/FVC	6	22727887	rs4311501	T	G	-0.00141279	0.00021301	3.30729e-11	0.00263004	0.234203	0.989914	1-unit increase in FEV1/FVC	intergenic	ZFP57
FEV1/FVC	6	30763004	rs3131059	T	C	0.00122506	0.000184728	3.32441e-11	0.00038787	0.607872	0.998922	1-unit increase in FEV1/FVC	downstream	HCG20
FEV1/FVC	14	84338200	rs4904145	A	G	0.00130366	0.000197032	3.68534e-11	6.76889e-08	0.698221	0.991315	1-unit increase in FEV1/FVC	intergenic	RP11-353P15.1
FEV1/FVC	15	49321529	rs11638981	T	C	-0.00135575	0.000205074	3.82321e-11	0.00224766	0.73873	1	1-unit increase in FEV1/FVC	intron	SECISBP2L
FEV1/FVC	1	93271332	rs2180976	G	A	0.00123152	0.000187867	5.56346e-11	0.00192941	0.363254	0.988937	1-unit increase in FEV1/FVC	intergenic	EVI5
FEV1/FVC	3	168970191	rs1627507	A	C	0.00120345	0.000183836	5.90803e-11	2.59531e-05	0.597446	0.998145	1-unit increase in FEV1/FVC	intron	MECOM
FEV1/FVC	2	230258493	rs207672	T	G	0.00124203	0.000190612	7.23281e-11	1.3364e-07	0.340197	0.99159	1-unit increase in FEV1/FVC	intron	DNER
FEV1/FVC	12	15268799	rs10846139	C	T	-0.00117892	0.000181053	7.45405e-11	0.000154617	0.463252	0.995452	1-unit increase in FEV1/FVC	intron	RERG
FEV1/FVC	17	38489170	rs2715554	A	G	0.00161008	0.000251207	1.46356e-10	4.44964e-05	0.84939	1	1-unit increase in FEV1/FVC	intron	RARA
FEV1/FVC	2	67078619	rs35195586	G	T	0.0023253	0.000362916	1.48399e-10	0.00070644	0.933686	0.99699	1-unit increase in FEV1/FVC	intergenic	AC009474.1
FEV1/FVC	6	121764006	rs10456939	G	A	-0.00133257	0.000207983	1.48554e-10	0.00375804	0.751276	1	1-unit increase in FEV1/FVC	intron	GJA1
FEV1/FVC	10	124297637	rs4279944	C	T	-0.00164518	0.000257366	1.63594e-10	0.0017167	0.848762	0.948601	1-unit increase in FEV1/FVC	intergenic	DMBT1
FEV1/FVC	7	7256439	rs2881755	C	T	0.00116981	0.000183973	2.03969e-10	8.03478e-05	0.588067	0.989189	1-unit increase in FEV1/FVC	intron	C1GALT1
FEV1/FVC	8	130130604	rs6470697	A	C	-0.00191667	0.000301693	2.11459e-10	0.00934782	0.900654	0.995369	1-unit increase in FEV1/FVC	intergenic	LINC00977
FEV1/FVC	1	92031492	rs2125126	G	A	-0.00161651	0.000254473	2.12368e-10	8.32521e-07	0.849842	0.983058	1-unit increase in FEV1/FVC	intergenic	WDR82P2
FEV1/FVC	10	81374651	rs1250991	C	T	0.00118955	0.000187602	2.28938e-10	0.000311967	0.614479	0.977708	1-unit increase in FEV1/FVC	3_prime_UTR	SFTPA1
FEV1/FVC	15	42220076	rs13329244	T	C	0.00128794	0.0002037	2.57359e-10	0.0138716	0.723146	0.974646	1-unit increase in FEV1/FVC	intron	EHD4
FEV1/FVC	22	33335386	rs73158393	C	G	-0.00130191	0.000206031	2.63655e-10	0.000255967	0.741481	0.998562	1-unit increase in FEV1/FVC	intron	SYN3
FEV1/FVC	6	56239955	rs115830429	G	A	-0.0036526	0.000579129	2.8484e-10	0.00356493	0.975288	1	1-unit increase in FEV1/FVC	intron	COL21A1
FEV1/FVC	2	15906854	rs2544536	T	C	-0.0011344	0.000180543	3.32001e-10	2.38695e-07	0.487401	0.995049	1-unit increase in FEV1/FVC	intergenic	LINC01804
FEV1/FVC	12	56449435	rs7302200	G	A	0.00119177	0.000190233	3.73951e-10	0.000115734	0.658874	0.995236	1-unit increase in FEV1/FVC	intergenic	RPS26
FEV1/FVC	3	73862616	rs586936	G	A	0.00116167	0.000185502	3.79992e-10	0.0264893	0.597646	0.979424	1-unit increase in FEV1/FVC	intron	LINC02005
FEV1/FVC	1	111737916	rs630505	T	C	0.00127653	0.000203959	3.88661e-10	1.0939e-09	0.733875	1	1-unit increase in FEV1/FVC	intron	DENND2D
FEV1/FVC	2	145858797	rs7583434	G	A	0.00116688	0.000186668	4.08316e-10	0.0425892	0.626191	0.988951	1-unit increase in FEV1/FVC	intron	TEX41
FEV1/FVC	8	16925893	rs9325804	C	T	-0.00113102	0.000181046	4.18665e-10	0.00193712	0.522264	0.990374	1-unit increase in FEV1/FVC	intron	MICU3
FEV1/FVC	6	33781832	rs1555691	C	T	0.00122843	0.000196724	4.26089e-10	0.000399068	0.695361	0.988721	1-unit increase in FEV1/FVC	intergenic	TBC1D22B
FEV1/FVC	5	147783022	rs192310269	C	T	-0.00394596	0.000632836	4.51443e-10	0.0077773	0.979184	0.981712	1-unit increase in FEV1/FVC	intron	FBXO38
FEV1/FVC	6	30382868	rs9261848	G	C	-0.00161429	0.000260272	5.57211e-10	5.36801e-08	0.859845	0.996134	1-unit increase in FEV1/FVC	intron	MICC
FEV1/FVC	1	9498113	rs9660890	T	C	-0.00140741	0.000227169	5.82112e-10	0.000123893	0.80255	0.992264	1-unit increase in FEV1/FVC	upstream	RNA5SP40
FEV1/FVC	5	173081460	rs12518248	T	C	-0.00113317	0.000182976	5.91219e-10	0.0125956	0.584528	1	1-unit increase in FEV1/FVC	intron	LINC01863
FEV1/FVC	17	47476675	rs56366200	T	C	0.00112845	0.000182931	6.89468e-10	0.021202	0.558639	0.982874	1-unit increase in FEV1/FVC	downstream	PHB
FEV1/FVC	3	99403730	rs17834371	G	T	-0.00284842	0.000462161	7.13664e-10	0.00191856	0.95875	0.95306	1-unit increase in FEV1/FVC	intron	COL8A1
FEV1/FVC	4	107442034	rs4530706	T	G	-0.00177489	0.000288422	7.57553e-10	0.00182045	0.114228	0.954562	1-unit increase in FEV1/FVC	intergenic	LINC02173
FEV1/FVC	6	33180045	rs2854027	T	C	-0.00148761	0.000242511	8.57151e-10	0.000793392	0.824702	0.957058	1-unit increase in FEV1/FVC	intron	RING1
FEV1/FVC	1	40060473	rs4660303	G	A	0.00132346	0.000215957	8.89289e-10	0.000398305	0.774474	0.998396	1-unit increase in FEV1/FVC	intergenic	PABPC4
FEV1/FVC	6	7327846	rs9505168	T	C	0.00110867	0.000181211	9.48341e-10	0.00725011	0.445213	1	1-unit increase in FEV1/FVC	intron	CAGE1
FEV1/FVC	18	8800723	rs631126	T	C	-0.00127153	0.000208383	1.04978e-09	0.000138326	0.250054	0.992349	1-unit increase in FEV1/FVC	intron	MTCL1
FEV1/FVC	6	35139729	rs9368851	A	G	0.00148572	0.000243651	1.0774e-09	0.00821228	0.836342	1	1-unit increase in FEV1/FVC	intergenic	TBC1D22B
FEV1/FVC	2	169479763	rs10184235	A	G	-0.00127353	0.000209077	1.12233e-09	1.11148e-06	0.753136	0.999143	1-unit increase in FEV1/FVC	intron	CERS6
FEV1/FVC	4	145383334	rs75674934	G	A	0.00204538	0.000336011	1.1503e-09	0.00402591	0.91698	0.946133	1-unit increase in FEV1/FVC	intergenic	FHDC1
FEV1/FVC	15	40397191	rs34245505	C	G	-0.00139487	0.000229189	1.15827e-09	0.0137083	0.804367	0.974712	1-unit increase in FEV1/FVC	intron	BMF
FEV1/FVC	15	85211258	rs1374463	T	C	0.00150621	0.000247662	1.19081e-09	0.000932629	0.842315	0.996917	1-unit increase in FEV1/FVC	downstream	SEC11A
FEV1/FVC	8	17857028	rs13258901	T	C	-0.001145	0.000188511	1.2498e-09	0.000252339	0.357079	0.996381	1-unit increase in FEV1/FVC	intron	PCM1
FEV1/FVC	18	10078071	rs8089099	G	A	-0.00122921	0.000202799	1.35298e-09	5.04088e-06	0.72461	0.984343	1-unit increase in FEV1/FVC	intergenic	RP11-419J16.1
FEV1/FVC	5	173303392	rs55993676	G	T	-0.00120576	0.000198988	1.3678e-09	7.36792e-05	0.712582	0.998342	1-unit increase in FEV1/FVC	intergenic	HMP19
FEV1/FVC	15	71678798	rs2165488	A	G	0.00109256	0.000180528	1.43227e-09	0.000625389	0.487566	0.99563	1-unit increase in FEV1/FVC	intron	THSD4
FEV1/FVC	10	13918414	rs1418884	A	G	-0.00110834	0.000183263	1.47015e-09	0.000193719	0.423536	0.990693	1-unit increase in FEV1/FVC	intron	FRMD4A
FEV1/FVC	17	62676149	rs6504249	A	G	-0.00124482	0.000206206	1.57459e-09	0.0163278	0.259017	0.99189	1-unit increase in FEV1/FVC	intergenic	SMURF2
FEV1/FVC	1	6655053	rs2235566	G	A	0.00115828	0.000191906	1.58499e-09	1.00877e-07	0.669413	0.996861	1-unit increase in FEV1/FVC	3_prime_UTR	KLHL21
FEV1/FVC	17	12293986	rs2721836	T	G	-0.00109321	0.000181357	1.6627e-09	0.0323578	0.47464	0.982499	1-unit increase in FEV1/FVC	intergenic	LINC00670
FEV1/FVC	5	149150671	rs13174179	G	A	-0.00116424	0.000193298	1.71403e-09	0.00181436	0.675952	0.990137	1-unit increase in FEV1/FVC	intron	PPARGC1B
FEV1/FVC	22	29933287	rs73159014	G	A	0.00202623	0.000336826	1.79416e-09	0.000259939	0.920944	0.979896	1-unit increase in FEV1/FVC	intron	THOC5
FEV1/FVC	5	52248291	rs1054085	T	C	-0.00111697	0.000186053	1.93367e-09	0.000532558	0.376435	0.995255	1-unit increase in FEV1/FVC	3_prime_UTR	ITGA1
FEV1/FVC	6	26422627	rs3734537	C	A	0.00159956	0.000266633	1.98676e-09	1.70667e-05	0.868353	0.997624	1-unit increase in FEV1/FVC	intron	BTN2A3P
FEV1/FVC	6	26254271	rs806785	A	G	0.00109445	0.000182774	2.12689e-09	0.00640733	0.420415	0.998434	1-unit increase in FEV1/FVC	upstream	HIST1H3F
FEV1/FVC	9	75034874	rs13300927	A	G	-0.00107986	0.000180387	2.14859e-09	0.0141929	0.476285	0.996939	1-unit increase in FEV1/FVC	intergenic	RP11-217F16.1
FEV1/FVC	10	124234037	rs2142308	G	C	0.00132744	0.000222096	2.27777e-09	0.0385415	0.789628	0.987198	1-unit increase in FEV1/FVC	intron	HTRA1
FEV1/FVC	14	93503386	rs12894780	T	C	0.00162676	0.00027262	2.41807e-09	3.37724e-11	0.874188	0.988277	1-unit increase in FEV1/FVC	intron	ITPK1
FEV1/FVC	12	1513526	rs7971674	A	T	-0.00156764	0.000263254	2.6067e-09	0.000123675	0.861201	0.979007	1-unit increase in FEV1/FVC	intron	ERC1
FEV1/FVC	13	29085258	rs11619793	C	T	0.00217569	0.000365417	2.62019e-09	0.00180418	0.934347	0.988439	1-unit increase in FEV1/FVC	intergenic	RP11-95G6.1
FEV1/FVC	2	64881229	rs2302643	G	A	0.00108373	0.000182751	3.03194e-09	0.000309529	0.553868	0.983105	1-unit increase in FEV1/FVC	upstream	SERTAD2
FEV1/FVC	1	46021630	rs2993263	C	T	-0.00109876	0.000185387	3.09241e-09	0.00172192	0.609066	0.995559	1-unit increase in FEV1/FVC	intron	AKR1A1
FEV1/FVC	2	56237577	rs62164518	A	G	-0.00184256	0.000310915	3.10305e-09	0.0017723	0.906758	0.993088	1-unit increase in FEV1/FVC	intron	RP11-481J13.1
FEV1/FVC	17	77178382	rs2612765	C	T	-0.00107116	0.00018137	3.51063e-09	0.00405784	0.518585	0.984369	1-unit increase in FEV1/FVC	intron	RBFOX3
FEV1/FVC	6	142645787	rs182613832	G	A	-0.00430305	0.000729612	3.68998e-09	0.0461586	0.984075	0.978045	1-unit increase in FEV1/FVC	intron	ADGRG6
FEV1/FVC	4	146123196	rs62345144	G	C	-0.00349811	0.000593281	3.72427e-09	0.0100289	0.974618	0.92796	1-unit increase in FEV1/FVC	intergenic	FHDC1
FEV1/FVC	3	185541213	rs11717959	G	T	0.00109824	0.000187013	4.29704e-09	0.0263171	0.624553	0.991023	1-unit increase in FEV1/FVC	intron	IGF2BP2
FEV1/FVC	11	100498196	rs594476	G	C	-0.00117147	0.000199639	4.41817e-09	0.00118439	0.294344	0.978476	1-unit increase in FEV1/FVC	intergenic	RN7SL222P
FEV1/FVC	3	57751858	rs28606385	T	C	-0.00124261	0.000212183	4.73813e-09	0.000257614	0.762074	0.992182	1-unit increase in FEV1/FVC	intron	SLMAP
FEV1/FVC	19	46193351	rs11879227	A	G	0.00136373	0.000232943	4.79394e-09	0.00454522	0.81697	0.997434	1-unit increase in FEV1/FVC	intron	SNRPD2
FEV1/FVC	5	132375622	rs113638840	A	G	0.00120985	0.00020681	4.92059e-09	0.000359993	0.743641	0.996121	1-unit increase in FEV1/FVC	intergenic	CTB-1I21.1
FEV1/FVC	6	27312078	rs764284	G	A	-0.00106522	0.000182245	5.0724e-09	0.000969544	0.578109	1	1-unit increase in FEV1/FVC	intergenic	ZFP57
FEV1/FVC	6	126771143	rs1361109	C	T	0.00105371	0.00018113	5.98438e-09	4.84999e-05	0.544814	0.998422	1-unit increase in FEV1/FVC	intergenic	RP11-394G3.2
FEV1/FVC	15	71508067	rs62017769	G	A	0.00112499	0.000194745	7.62493e-09	0.0169376	0.677011	0.970484	1-unit increase in FEV1/FVC	intron	THSD4
FEV1/FVC	4	106459205	rs1388040	A	G	0.00184694	0.000319835	7.71926e-09	0.0129547	0.0865682	1	1-unit increase in FEV1/FVC	downstream	AC004066.3
FEV1/FVC	2	67052289	rs17032590	A	G	-0.00127936	0.000221826	8.06012e-09	7.99549e-06	0.790897	0.995691	1-unit increase in FEV1/FVC	upstream	AC009474.1
FEV1/FVC	8	13194983	rs1528624	T	G	0.00104058	0.000180664	8.43514e-09	7.58726e-09	0.504653	0.989849	1-unit increase in FEV1/FVC	intron	DLC1
FEV1/FVC	5	148203236	rs35684381	T	C	-0.00147893	0.00025717	8.89308e-09	3.37591e-06	0.854108	0.979101	1-unit increase in FEV1/FVC	upstream	ADRB2
FEV1/FVC	6	90926612	rs10806425	C	A	-0.00104783	0.00018256	9.4981e-09	5.48799e-05	0.58552	1	1-unit increase in FEV1/FVC	intron	BACH2
FEV1/FVC	21	19024276	rs1494932	C	T	0.00104382	0.000181909	9.58312e-09	0.0241765	0.577117	1	1-unit increase in FEV1/FVC	intergenic	AP000472.3
FEV1/FVC	4	145557467	rs35797611	T	C	-0.00294787	0.000513815	9.63542e-09	1.94943e-05	0.968406	1	1-unit increase in FEV1/FVC	intergenic	FHDC1
FEV1/FVC	17	28734974	rs34086083	C	T	0.00104179	0.000181598	9.65981e-09	1.2926e-07	0.560137	0.998699	1-unit increase in FEV1/FVC	intron	CPD
FEV1/FVC	6	127115454	rs13209747	C	T	0.00103654	0.000181498	1.12428e-08	0.000400055	0.563074	0.999483	1-unit increase in FEV1/FVC	intergenic	RPS4XP9
FEV1/FVC	12	96145566	rs12303909	G	A	0.00148865	0.000260695	1.129e-08	8.23151e-06	0.14119	0.980494	1-unit increase in FEV1/FVC	intron	NTN4
FEV1/FVC	5	662547	rs11738281	T	C	0.00128239	0.000224588	1.13114e-08	0.0108577	0.796876	0.993613	1-unit increase in FEV1/FVC	3_prime_UTR	TPPP
FEV1/FVC	20	3660789	rs603112	T	C	-0.00141102	0.000247466	1.18632e-08	0.000126205	0.156995	1	1-unit increase in FEV1/FVC	intron	ADAM33
FEV1/FVC	3	11642114	rs1561073	T	A	-0.00116228	0.000205621	1.58279e-08	2.18598e-05	0.262115	0.992203	1-unit increase in FEV1/FVC	intron	VGLL4
FEV1/FVC	9	88937617	rs700768	T	A	-0.00107564	0.000190513	1.64384e-08	0.000568957	0.662938	0.999608	1-unit increase in FEV1/FVC	intron	ZCCHC6
FEV1/FVC	15	67464291	rs72743477	A	G	0.00124063	0.00021989	1.68211e-08	0.000108698	0.782916	0.984964	1-unit increase in FEV1/FVC	intron	SMAD3
FEV1/FVC	22	39647168	rs77516118	T	C	0.00116838	0.000207229	1.72112e-08	0.000868436	0.745374	0.996311	1-unit increase in FEV1/FVC	intergenic	SCUBE1
FEV1/FVC	22	19798445	rs62222096	G	A	-0.00124312	0.000220594	1.74886e-08	0.00139778	0.783061	0.982456	1-unit increase in FEV1/FVC	intron	GNB1L
FEV1/FVC	18	19826300	rs11665384	C	T	-0.001028	0.000182763	1.85929e-08	0.0138808	0.554587	0.978465	1-unit increase in FEV1/FVC	intergenic	snoU13
FEV1/FVC	1	155137395	rs141942982	G	T	0.00163286	0.000290398	1.88062e-08	2.49867e-05	0.89144	0.995298	1-unit increase in FEV1/FVC	downstream	KRTCAP2
FEV1/FVC	15	71621835	rs62015510	C	T	0.00412601	0.000735408	2.01947e-08	0.0077455	0.984215	0.952131	1-unit increase in FEV1/FVC	intron	THSD4
FEV1/FVC	5	171008174	rs17681353	A	G	0.00261611	0.000466459	2.04367e-08	0.000455772	0.961077	0.991374	1-unit increase in FEV1/FVC	intergenic	HMP19
FEV1/FVC	16	10717766	rs2719664	A	T	0.00104507	0.000186481	2.09447e-08	0.000197348	0.623667	0.99163	1-unit increase in FEV1/FVC	downstream	TEKT5
FEV1/FVC	7	134567104	rs28517513	G	T	0.00117043	0.000208899	2.11108e-08	5.72581e-05	0.750734	0.990184	1-unit increase in FEV1/FVC	intron	CALD1
FEV1/FVC	4	145555789	rs74765954	A	C	-0.0022297	0.000398329	2.17529e-08	0.000708505	0.942493	0.941838	1-unit increase in FEV1/FVC	intergenic	FHDC1
FEV1/FVC	11	65324276	rs11227223	C	T	-0.00222151	0.000397146	2.22519e-08	3.4033e-07	0.945497	0.99509	1-unit increase in FEV1/FVC	intron	LTBP3
FEV1/FVC	3	8598670	rs1493594	G	C	0.00118925	0.000212682	2.25119e-08	0.0166134	0.763787	0.990091	1-unit increase in FEV1/FVC	intron	LMCD1
FEV1/FVC	6	22776949	rs6929133	T	C	0.00113227	0.000202633	2.30189e-08	0.000250402	0.271543	0.993672	1-unit increase in FEV1/FVC	intron	RP1-209A6.1
FEV1/FVC	1	19750580	rs10158705	G	A	-0.0011738	0.000210138	2.32784e-08	0.00299507	0.243348	0.993113	1-unit increase in FEV1/FVC	intron	CAPZB
FEV1/FVC	4	90036240	rs17821105	A	T	0.00133854	0.000240158	2.49792e-08	2.34572e-06	0.829822	0.996585	1-unit increase in FEV1/FVC	downstream	TIGD2
FEV1/FVC	5	126313467	rs4835921	T	C	0.0010071	0.000180766	2.53056e-08	0.0188802	0.538339	0.999061	1-unit increase in FEV1/FVC	intron	2019-03-03
FEV1/FVC	1	185951134	rs12134019	C	T	-0.00145287	0.000260934	2.57974e-08	2.0941e-06	0.858668	0.984346	1-unit increase in FEV1/FVC	intron	HMCN1
FEV1/FVC	14	75004136	rs7155637	C	A	-0.00119694	0.000215063	2.61651e-08	0.00350572	0.226576	1	1-unit increase in FEV1/FVC	intron	LTBP2
FEV1/FVC	4	13208803	rs28446722	T	G	0.00105445	0.000189509	2.63742e-08	0.0342538	0.653441	0.995813	1-unit increase in FEV1/FVC	intergenic	TAPT1-AS1
FEV1/FVC	10	9058671	rs1444782	G	A	-0.00101191	0.000182123	2.76007e-08	0.0224435	0.57678	1	1-unit increase in FEV1/FVC	intergenic	RP11-428L9.2
FEV1/FVC	11	122670390	rs873590	G	T	0.00121214	0.000218252	2.79683e-08	0.00986196	0.780203	0.992502	1-unit increase in FEV1/FVC	intron	UBASH3B
FEV1/FVC	9	101626379	rs10760559	G	A	-0.00100486	0.000181657	3.17551e-08	0.0481155	0.456505	0.992856	1-unit increase in FEV1/FVC	intron	RP11-92C4.3
FEV1/FVC	15	71529394	rs35465751	A	G	-0.00154657	0.000279833	3.26468e-08	0.00148238	0.882807	1	1-unit increase in FEV1/FVC	intron	THSD4
FEV1/FVC	9	129416317	rs10987386	C	T	0.00128822	0.00023312	3.27962e-08	1.16766e-08	0.813063	0.981663	1-unit increase in FEV1/FVC	intron	LMX1B
FEV1/FVC	2	43762112	rs77972916	G	A	-0.00187902	0.00034015	3.31513e-08	2.96796e-05	0.923705	0.994737	1-unit increase in FEV1/FVC	intron	THADA
FEV1/FVC	4	145404826	rs148994656	G	A	0.00252658	0.000457413	3.32365e-08	0.00290712	0.959106	0.994893	1-unit increase in FEV1/FVC	intergenic	FHDC1
FEV1/FVC	16	66289195	rs740012	G	C	0.00139171	0.000252062	3.36831e-08	0.010659	0.846266	0.98329	1-unit increase in FEV1/FVC	intergenic	RNA5SP428
FEV1/FVC	4	154728006	rs62325149	G	C	0.00114461	0.000208122	3.80744e-08	0.00569654	0.749966	0.997869	1-unit increase in FEV1/FVC	intergenic	TOMM22P4
FEV1/FVC	5	121372703	rs10064604	C	T	-0.00143711	0.000261859	4.067e-08	0.001634	0.862021	0.995365	1-unit increase in FEV1/FVC	intron	SRFBP1
FEV1/FVC	2	100576817	rs62149271	C	T	0.00144462	0.000263316	4.10956e-08	2.41554e-05	0.864354	0.997225	1-unit increase in FEV1/FVC	intron	AFF3
FEV1/FVC	7	25875830	rs13231733	G	A	0.000988366	0.000180217	4.15441e-08	0.000201979	0.486573	0.997587	1-unit increase in FEV1/FVC	intergenic	AC003090.1
FEV1/FVC	17	77082174	rs117014247	C	T	0.00320068	0.000584062	4.25631e-08	0.0274252	0.97548	1	1-unit increase in FEV1/FVC	missense	ENGASE
FEV1/FVC	6	134214525	rs12190287	C	G	0.00101713	0.000185755	4.36337e-08	0.00928668	0.62587	1	1-unit increase in FEV1/FVC	3_prime_UTR	TCF21
FEV1/FVC	8	109446828	rs10089406	T	C	0.00100972	0.000184502	4.43732e-08	4.96986e-06	0.404259	0.98692	1-unit increase in FEV1/FVC	intron	EIF3E
FEV1/FVC	14	100117459	rs11627153	G	A	0.0011436	0.000209018	4.47114e-08	0.000188099	0.751167	0.995363	1-unit increase in FEV1/FVC	intron	HHIPL1
FEV1/FVC	3	99328145	rs1849496	C	A	-0.00206619	0.000377908	4.56985e-08	0.0152487	0.939352	0.992792	1-unit increase in FEV1/FVC	intron	RP11-201E8.1
FEV1/FVC	7	20405265	rs3779505	G	A	-0.00164031	0.000300138	4.62844e-08	0.00336615	0.899185	0.994601	1-unit increase in FEV1/FVC	intron	ITGB8
FEV1/FVC	3	4566033	rs304023	C	T	0.00098955	0.000181157	4.70174e-08	0.00893805	0.461592	0.993791	1-unit increase in FEV1/FVC	intron	ITPR1
FEV1/FVC	5	13989708	rs10052894	T	A	-0.00110567	0.000202718	4.92284e-08	0.0198662	0.723286	0.980908	1-unit increase in FEV1/FVC	intergenic	RP11-260E18.1

### Sheet: Supplementary Data 3 - FVC
Phenotype	CHR	POS	SNP	Effect_Allele	Other_Allele	Beta	SE	P_Discovery	P_Replication	Effect_Allele_Frequency	INFO	Unit	Consequence	Nearest Gene
FVC	12	28588242	rs7977418	T	C	0.0211234	0.00173504	4.33822e-34	1.54623e-19	0.540924	0.996643	1-SD increase in Z-score	intron	CCDC91
FVC	17	44083402	rs1991556	G	A	0.0244947	0.00208026	5.36269e-32	7.62476e-14	0.773461	0.985237	1-SD increase in Z-score	intron	MAPT
FVC	17	43798360	rs55938136	A	G	0.0238793	0.00207049	9.13391e-31	5.37577e-13	0.775085	0.999806	1-SD increase in Z-score	intron	LINC02210-CRHR1
FVC	4	106815088	rs59462153	T	C	-0.0332731	0.00344338	4.37122e-22	1.69685e-08	0.931939	0.986444	1-SD increase in Z-score	intron	INTS12
FVC	2	56095010	rs7426380	A	G	0.0167305	0.00173701	5.92021e-22	3.8263e-08	0.551976	0.998295	1-SD increase in Z-score	intron	EFEMP1
FVC	3	98857163	rs13097354	G	A	-0.0179078	0.00190914	6.64724e-21	1.33707e-08	0.289085	0.993619	1-SD increase in Z-score	intergenic	RNU6-461P
FVC	3	158272632	rs12495085	G	A	0.0178499	0.00194604	4.65824e-20	1.78555e-06	0.731387	0.997963	1-SD increase in Z-score	intron	RP11-538P18.2
FVC	20	45502865	rs11698277	C	T	-0.0168633	0.00185989	1.23323e-19	1.38207e-08	0.679119	0.98762	1-SD increase in Z-score	intergenic	RP1-66N13.4
FVC	2	218694691	rs10188605	A	G	0.0161701	0.0018075	3.70494e-19	0.00176221	0.64321	0.995176	1-SD increase in Z-score	intron	TNS1
FVC	20	6634895	rs2206925	T	C	-0.016086	0.00180022	4.07613e-19	2.0325e-06	0.363932	0.995138	1-SD increase in Z-score	intergenic	RP5-971N18.3
FVC	6	7789943	rs13216391	A	G	0.0201365	0.00226077	5.27832e-19	2.44962e-10	0.821456	1	1-SD increase in Z-score	intron	BMP6
FVC	20	62349586	rs4809330	A	G	0.0162036	0.00183226	9.32891e-19	1.43755e-10	0.332479	1	1-SD increase in Z-score	intron	ZGPAT
FVC	6	28126840	rs9468300	C	T	0.0210241	0.00237796	9.52218e-19	5.34892e-06	0.843728	0.999985	1-SD increase in Z-score	3_prime_UTR	ZKSCAN8
FVC	6	32138545	rs3130283	A	C	0.0212491	0.00242943	2.21285e-18	1.02331e-06	0.148293	1	1-SD increase in Z-score	intron	AGPAT1
FVC	9	139110654	rs12684650	C	T	0.0161979	0.00185804	2.85434e-18	5.3045e-05	0.681993	1	1-SD increase in Z-score	splice_region	QSOX2
FVC	16	3583173	rs3751837	C	T	0.0181508	0.0020971	4.94901e-18	8.81295e-08	0.780848	0.991912	1-SD increase in Z-score	3_prime_UTR	CLUAP1
FVC	1	150545020	rs11204669	G	A	0.0151064	0.00175064	6.21935e-18	2.14453e-06	0.422109	0.99906	1-SD increase in Z-score	downstream	MCL1
FVC	3	32937596	rs4909017	C	T	-0.0149414	0.00173865	8.46808e-18	0.000240095	0.442742	1	1-SD increase in Z-score	3_prime_UTR	TRIM71
FVC	9	98278413	rs113154802	C	T	-0.0256482	0.00301022	1.59873e-17	8.91918e-09	0.908826	0.990121	1-SD increase in Z-score	intron	PTCH1
FVC	14	93118229	rs117068593	C	T	-0.0184775	0.0022102	6.29647e-17	2.33929e-09	0.81039	0.990734	1-SD increase in Z-score	missense	RIN3
FVC	12	115502718	rs2194980	A	G	-0.0146993	0.00178873	2.08315e-16	0.0408307	0.37205	1	1-SD increase in Z-score	intergenic	RP11-25E2.1
FVC	2	199753674	rs12614240	C	T	0.0142986	0.00174648	2.688e-16	5.19693e-06	0.566651	0.997219	1-SD increase in Z-score	intron	AC018717.1
FVC	10	124230612	rs12571363	C	A	0.0228133	0.00279306	3.15354e-16	1.28052e-06	0.892639	0.994683	1-SD increase in Z-score	intron	HTRA1
FVC	3	71550774	rs62244863	T	C	-0.0142426	0.00174634	3.487e-16	0.000261241	0.567395	0.996385	1-SD increase in Z-score	intron	FOXP1
FVC	20	34025756	rs143384	A	G	0.0142824	0.00176469	5.82365e-16	1.29823e-10	0.597178	1	1-SD increase in Z-score	5_prime_UTR	GDF5
FVC	1	221221700	rs4564148	G	A	-0.0166527	0.00207713	1.0865e-15	1.66965e-05	0.77153	0.977369	1-SD increase in Z-score	intergenic	RP11-453O22.1
FVC	17	54195453	rs28519449	C	T	-0.0140505	0.00176162	1.51868e-15	1.54548e-05	0.596044	0.998478	1-SD increase in Z-score	intron	ANKFN1
FVC	1	221473248	rs11118683	C	T	-0.0140403	0.00177391	2.4852e-15	2.72584e-06	0.579302	0.975279	1-SD increase in Z-score	intergenic	C1orf140
FVC	14	74817418	rs10141786	A	G	0.0139618	0.00176922	2.99722e-15	5.4958e-09	0.402881	0.986179	1-SD increase in Z-score	intron	VRTN
FVC	17	29166302	rs62070643	A	G	-0.01502	0.00194885	1.29138e-14	1.83101e-05	0.730766	0.999162	1-SD increase in Z-score	intron	ATAD5
FVC	10	78312002	rs2637254	G	A	0.0133222	0.00173128	1.41987e-14	0.00141842	0.490324	0.994964	1-SD increase in Z-score	intron	C10orf11
FVC	6	26422627	rs3734537	C	A	0.0195327	0.00255738	2.21731e-14	1.15805e-07	0.868353	0.997624	1-SD increase in Z-score	intron	BTN2A3P
FVC	4	106819053	rs34712979	G	A	0.0149558	0.00197716	3.91211e-14	6.36452e-07	0.743332	1	1-SD increase in Z-score	splice_region	NPNT
FVC	12	28010407	rs57380671	T	C	-0.0167123	0.0022114	4.12684e-14	0.00198944	0.811033	0.992897	1-SD increase in Z-score	intergenic	RN7SKP15
FVC	5	158368797	rs7443323	T	A	0.0150783	0.00199903	4.61562e-14	1.57799e-05	0.748105	0.992425	1-SD increase in Z-score	intron	EBF1
FVC	17	69151972	rs1558119	C	T	0.0130195	0.00172809	4.93464e-14	2.68684e-07	0.519687	1	1-SD increase in Z-score	intron	CASC17
FVC	17	79952916	rs116096769	G	A	-0.0210602	0.00280889	6.51572e-14	2.41001e-07	0.88803	0.951089	1-SD increase in Z-score	missense	ASPSCR1
FVC	1	17308254	rs9435733	T	C	-0.0129077	0.00173024	8.67408e-14	0.000154872	0.478722	0.998507	1-SD increase in Z-score	upstream	MFAP2
FVC	2	178210268	rs6740092	T	A	-0.0180968	0.0024592	1.86097e-13	4.34983e-05	0.145411	0.992307	1-SD increase in Z-score	intron	NFE2L2
FVC	6	32554129	rs9270074	T	C	0.0176186	0.0023943	1.86429e-13	6.50204e-09	0.155824	1	1-SD increase in Z-score	intron	HLA-DRB1
FVC	4	145381766	rs17019370	A	C	0.0138897	0.00189967	2.64662e-13	8.37138e-05	0.70515	0.994924	1-SD increase in Z-score	intergenic	FHDC1
FVC	3	99431418	rs56094673	C	T	0.023596	0.00324344	3.47401e-13	0.0034204	0.922494	0.998691	1-SD increase in Z-score	intron	COL8A1
FVC	22	18402924	rs13056749	G	A	-0.0143691	0.00197877	3.83567e-13	0.0146832	0.739676	0.99172	1-SD increase in Z-score	intron	MICAL3
FVC	2	18728276	rs2346133	C	T	-0.0231522	0.00319755	4.47882e-13	0.000703486	0.920905	1	1-SD increase in Z-score	downstream	RP11-111J6.2
FVC	1	218844022	rs7517716	A	C	-0.0124939	0.00173141	5.3676e-13	0.0035479	0.465318	0.999246	1-SD increase in Z-score	intergenic	U3
FVC	11	62381808	rs1801144	G	C	-0.0129375	0.00179695	6.04977e-13	9.13765e-09	0.634159	0.992648	1-SD increase in Z-score	missense	ROM1
FVC	10	69962954	rs10998018	G	A	0.0124353	0.00173007	6.60571e-13	2.18138e-08	0.503745	0.998518	1-SD increase in Z-score	intron	MYPN
FVC	6	152593102	rs6904757	A	G	0.0128925	0.00180593	9.4254e-13	0.000108526	0.636164	0.982353	1-SD increase in Z-score	intron	SYNE1
FVC	21	36071202	rs2834591	T	C	0.0126612	0.00178972	1.50447e-12	0.0174495	0.629459	0.997791	1-SD increase in Z-score	intron	CLIC6
FVC	6	26207174	rs9393688	A	T	-0.0139411	0.00197483	1.67628e-12	2.90015e-05	0.737969	0.991848	1-SD increase in Z-score	downstream	HIST1H4E
FVC	1	218520995	rs6658835	A	G	-0.0137968	0.00196093	1.98515e-12	0.00358916	0.731122	0.991946	1-SD increase in Z-score	intron	TGFB2
FVC	8	69570332	rs17387279	T	G	0.015575	0.00225529	4.99742e-12	0.00018182	0.818966	0.989662	1-SD increase in Z-score	intron	C8orf34
FVC	11	66183801	rs77498041	G	A	-0.0150881	0.0022001	7.003e-12	0.000247461	0.807922	0.993415	1-SD increase in Z-score	upstream	NPAS4
FVC	3	169295436	rs78101726	A	G	0.0164342	0.00240642	8.55266e-12	1.7697e-06	0.847281	0.998074	1-SD increase in Z-score	intron	MECOM
FVC	1	118890553	rs34661019	G	A	-0.013734	0.00201991	1.05367e-11	2.18676e-09	0.756751	0.996756	1-SD increase in Z-score	intergenic	RNA5SP56
FVC	6	142725182	rs73780221	G	C	0.0347082	0.00511876	1.19956e-11	0.000167299	0.970864	1	1-SD increase in Z-score	intron	ADGRG6
FVC	8	145507304	rs4977213	C	T	-0.011985	0.00177891	1.61698e-11	0.0218754	0.380853	0.995345	1-SD increase in Z-score	intron	BOP1
FVC	4	151199080	rs2290846	G	A	-0.0128582	0.00191239	1.77635e-11	0.0133934	0.711883	1	1-SD increase in Z-score	missense	LRBA
FVC	4	145659064	rs11727676	T	C	0.0196829	0.00292913	1.82471e-11	5.3363e-06	0.903597	1	1-SD increase in Z-score	synonymous	HHIP
FVC	1	221357227	rs12126632	A	T	0.0155124	0.00230907	1.84575e-11	1.18784e-06	0.831207	0.993995	1-SD increase in Z-score	intergenic	RP11-453O22.1
FVC	2	136981210	rs10165053	C	T	0.0121433	0.0018379	3.92472e-11	0.00329023	0.350948	0.982995	1-SD increase in Z-score	intergenic	RP11-1193F23.1
FVC	11	67093360	rs10791902	C	T	0.0116963	0.0017724	4.14399e-11	0.00945866	0.58813	0.977136	1-SD increase in Z-score	intron	RAD9A
FVC	20	47590564	rs1115535	T	C	-0.0127312	0.00193864	5.1406e-11	0.0112581	0.726836	0.995917	1-SD increase in Z-score	intron	ARFGEF2
FVC	5	53499540	rs3797255	A	G	-0.011521	0.00175923	5.80725e-11	0.00831767	0.417685	0.989022	1-SD increase in Z-score	intron	ARL15
FVC	6	126990392	rs6918725	T	G	-0.0113466	0.00173618	6.35651e-11	2.49003e-08	0.481125	0.995069	1-SD increase in Z-score	intergenic	RP11-394G3.2
FVC	11	12660894	rs7927422	T	C	0.0114593	0.00176031	7.53734e-11	2.11191e-05	0.593496	0.995243	1-SD increase in Z-score	intergenic	TEAD1
FVC	18	208222	rs545447	G	A	-0.0112767	0.00173559	8.18969e-11	0.00528241	0.464139	0.99812	1-SD increase in Z-score	intron	USP14
FVC	2	210304172	rs9288408	A	G	0.012161	0.00187225	8.29574e-11	0.00159056	0.690979	0.994037	1-SD increase in Z-score	intron	MAP2
FVC	2	66076827	rs6751109	G	A	0.0136938	0.00211342	9.22163e-11	0.00252861	0.786683	0.993411	1-SD increase in Z-score	intron	AC074391.1
FVC	12	65962636	rs10878300	T	G	-0.0140173	0.00217998	1.27797e-10	8.49553e-05	0.197828	0.992414	1-SD increase in Z-score	intron	RP11-230G5.2
FVC	3	196997148	rs62282106	G	T	-0.0125585	0.00195898	1.4507e-10	0.00199206	0.73385	0.995059	1-SD increase in Z-score	intron	DLG1
FVC	2	161776671	rs62194733	C	T	0.0171869	0.00268635	1.57854e-10	0.0329482	0.881907	0.98635	1-SD increase in Z-score	intergenic	RN7SL423P
FVC	9	16986112	rs7029491	C	G	-0.0117069	0.00184769	2.36198e-10	0.00101692	0.665855	0.979426	1-SD increase in Z-score	intergenic	RP11-132E11.2
FVC	17	62681565	rs7219070	T	C	0.0126602	0.00199967	2.4376e-10	2.84931e-05	0.251245	0.989842	1-SD increase in Z-score	intergenic	SMURF2
FVC	13	80467235	rs4885681	C	T	-0.012305	0.00194621	2.57767e-10	0.00234084	0.275288	0.986542	1-SD increase in Z-score	intron	LINC00382
FVC	5	77495031	rs72776472	A	G	0.0128437	0.00203314	2.66816e-10	0.000548826	0.764505	0.996025	1-SD increase in Z-score	intron	AP3B1
FVC	7	156127246	rs12698403	G	A	0.0110136	0.00174412	2.71185e-10	6.06779e-06	0.559267	0.995069	1-SD increase in Z-score	intergenic	RP11-362B23.1
FVC	2	18604851	rs13413267	G	A	-0.0141466	0.0022442	2.91228e-10	0.000814095	0.817576	0.992786	1-SD increase in Z-score	intergenic	KCNS3
FVC	2	242496325	rs7572476	C	T	0.0109399	0.00173939	3.19032e-10	8.20866e-06	0.545321	0.99701	1-SD increase in Z-score	upstream	BOK
FVC	3	67448331	rs6785193	G	C	-0.0119117	0.00190425	3.97316e-10	0.0025352	0.293027	0.991734	1-SD increase in Z-score	intron	SUCLG2
FVC	5	44349141	rs1448039	A	T	0.0114659	0.00184155	4.7852e-10	4.02099e-05	0.326365	0.99952	1-SD increase in Z-score	intron	FGF10
FVC	4	3495283	rs11733064	C	G	0.011086	0.00178615	5.4215e-10	0.000392624	0.625622	0.996722	1-SD increase in Z-score	3_prime_UTR	DOK7
FVC	9	1501783	rs2095024	G	A	-0.0109172	0.00175998	5.54656e-10	0.000957471	0.41454	0.986388	1-SD increase in Z-score	intergenic	RNA5SP279
FVC	1	2160390	rs28384811	C	G	0.020701	0.00334266	5.91211e-10	8.18464e-08	0.927415	0.992194	1-SD increase in Z-score	missense	SKI
FVC	6	32633632	rs9274471	A	G	0.0108877	0.00176164	6.40044e-10	9.08017e-07	0.560648	0.97781	1-SD increase in Z-score	intron	HLA-DQB1
FVC	5	131471874	rs154732	C	G	-0.0139923	0.00227314	7.49445e-10	0.000779535	0.824026	0.993931	1-SD increase in Z-score	intergenic	CTB-1I21.1
FVC	6	135951417	rs2327650	T	A	0.0108223	0.00175952	7.72473e-10	4.83931e-07	0.591625	0.996999	1-SD increase in Z-score	intron	LINC00271
FVC	4	89929254	rs1795720	C	T	0.0107415	0.00175916	1.02267e-09	0.0108152	0.410462	0.994875	1-SD increase in Z-score	intron	FAM13A
FVC	17	46547381	rs7211143	A	G	-0.0115905	0.00189964	1.05264e-09	0.000206057	0.702921	0.9874	1-SD increase in Z-score	intergenic	LOC101927166
FVC	5	131461341	rs152197	C	T	-0.0138386	0.00227626	1.20702e-09	0.000567725	0.824673	0.994883	1-SD increase in Z-score	intergenic	CTB-1I21.1
FVC	18	50830973	rs56291455	C	A	0.0107054	0.00178213	1.8914e-09	0.00430089	0.616228	0.992707	1-SD increase in Z-score	intron	DCC
FVC	2	18287623	rs55884799	T	C	-0.013575	0.00227846	2.55696e-09	0.00477675	0.825149	0.99416	1-SD increase in Z-score	intron	KCNS3
FVC	6	105434661	rs314287	A	G	-0.0103197	0.0017334	2.62869e-09	0.000418376	0.483495	0.993499	1-SD increase in Z-score	intron	LIN28B
FVC	4	174582067	rs10005540	C	T	-0.0106556	0.00179006	2.64161e-09	0.000167432	0.385682	0.977989	1-SD increase in Z-score	intergenic	RN7SKP13
FVC	6	22061639	rs393091	C	T	-0.0106501	0.00179421	2.92728e-09	0.0112086	0.371649	0.993673	1-SD increase in Z-score	intron	CASC15
FVC	12	1475031	rs1419965	G	C	0.0104298	0.00175898	3.04287e-09	1.49501e-07	0.594368	0.998699	1-SD increase in Z-score	intron	ERC1
FVC	3	33260422	rs6764459	C	T	-0.0180403	0.00304248	3.04315e-09	0.000632704	0.911902	1	1-SD increase in Z-score	5_prime_UTR	SUSD5
FVC	18	57479469	rs75282864	C	G	0.0133282	0.0022488	3.09252e-09	0.0309928	0.817901	0.986599	1-SD increase in Z-score	intergenic	RP11-824M15.3
FVC	1	22653424	rs4233284	C	G	0.0109117	0.00184268	3.19124e-09	0.000125102	0.671775	0.992988	1-SD increase in Z-score	upstream	RP11-415K20.1
FVC	5	76911840	rs7710344	A	T	0.0142517	0.00241	3.35169e-09	0.0379016	0.840748	0.95575	1-SD increase in Z-score	intron	WDR41
FVC	12	28840892	rs12313454	A	G	-0.0158231	0.00267889	3.49683e-09	9.21638e-05	0.881927	0.995789	1-SD increase in Z-score	intergenic	CCDC91
FVC	8	64806567	rs1425794	G	T	-0.0102544	0.00174479	4.17832e-09	0.000147015	0.564747	0.994668	1-SD increase in Z-score	intron	RP11-32K4.1
FVC	11	45122986	rs73464505	A	T	-0.0119376	0.00203482	4.45177e-09	0.00147692	0.763011	0.992651	1-SD increase in Z-score	intron	PRDM11
FVC	7	26780826	rs4722632	T	C	0.0105069	0.00179219	4.56275e-09	0.0284381	0.628723	0.991386	1-SD increase in Z-score	intron	SKAP2
FVC	2	42243850	rs4952564	A	G	-0.0108426	0.00185388	4.96348e-09	0.0405669	0.679395	0.994031	1-SD increase in Z-score	intron	AC013480.2
FVC	12	28139846	rs805510	T	C	0.015223	0.00260905	5.39553e-09	0.00457533	0.127134	0.987869	1-SD increase in Z-score	intergenic	PTHLH
FVC	7	140560023	rs13227429	T	C	0.0101804	0.00174646	5.57721e-09	6.61094e-05	0.436342	0.994319	1-SD increase in Z-score	intron	BRAF
FVC	1	150166675	rs3118124	A	G	-0.0111047	0.00190775	5.86171e-09	0.000349666	0.711433	0.995391	1-SD increase in Z-score	intergenic	RN7SL480P
FVC	6	32151443	rs2070600	C	T	0.0204301	0.00351907	6.42335e-09	1.50663e-07	0.935631	1	1-SD increase in Z-score	missense	AGER
FVC	16	88813060	rs78579285	C	T	0.0129916	0.00223898	6.54247e-09	0.00039285	0.817908	1	1-SD increase in Z-score	intron	PIEZO1
FVC	17	37504933	rs8069451	T	C	0.0116251	0.0020035	6.54464e-09	0.000284275	0.749271	0.989337	1-SD increase in Z-score	intron	FBXL20
FVC	22	18357509	rs72490631	T	C	0.0120018	0.00206938	6.64987e-09	0.00180025	0.773481	0.994048	1-SD increase in Z-score	intron	MICAL3
FVC	6	25770239	rs2328893	A	G	-0.0108711	0.00187564	6.80187e-09	0.00477296	0.304621	1	1-SD increase in Z-score	intron	SLC17A4
FVC	2	239405748	rs66636130	G	A	-0.0154132	0.00266201	7.04382e-09	0.000484352	0.878214	0.984986	1-SD increase in Z-score	intergenic	STK25
FVC	22	30598516	rs6006399	T	G	-0.0156593	0.00270574	7.15514e-09	0.00695473	0.884473	1	1-SD increase in Z-score	intron	RP3-438O4.4
FVC	7	18387343	rs78493141	C	T	0.0158672	0.0027469	7.64032e-09	0.000587885	0.887088	0.9853	1-SD increase in Z-score	intron	HDAC9
FVC	7	46485963	rs6968518	T	C	0.0101165	0.00175285	7.86783e-09	0.000954582	0.435457	0.986387	1-SD increase in Z-score	intergenic	AC004869.3
FVC	10	63839417	rs4948502	T	C	0.0100751	0.00175173	8.85357e-09	2.99927e-07	0.573321	0.994615	1-SD increase in Z-score	intron	ARID5B
FVC	2	241806690	rs10182575	C	T	-0.0108644	0.00189338	9.58304e-09	0.0330967	0.301478	0.986649	1-SD increase in Z-score	upstream	AGXT
FVC	5	122398375	rs4836409	A	G	0.0106891	0.00186909	1.07338e-08	0.000562359	0.685131	0.990361	1-SD increase in Z-score	intergenic	LMNB1
FVC	6	155451722	rs11967850	C	T	0.0122004	0.00214729	1.33457e-08	0.00152152	0.797406	0.996525	1-SD increase in Z-score	intron	TIAM2
FVC	6	31140088	rs3132519	T	C	0.00994505	0.00175394	1.42837e-08	0.000148437	0.419711	0.996773	1-SD increase in Z-score	intron	POU5F1
FVC	12	65905126	rs79487293	C	T	0.0104799	0.00185011	1.47612e-08	2.25987e-07	0.675645	1	1-SD increase in Z-score	intron	RP11-230G5.2
FVC	18	22205000	rs111581974	C	T	-0.0125727	0.00222064	1.49986e-08	8.45207e-05	0.812354	0.995156	1-SD increase in Z-score	intron	LINC01915
FVC	7	23509295	rs118003225	C	G	-0.0142818	0.00252922	1.63693e-08	0.00683669	0.86442	0.993724	1-SD increase in Z-score	intron	IGF2BP3
FVC	12	85648473	rs12827426	A	G	-0.0107544	0.00190506	1.65199e-08	0.0277898	0.710451	0.999492	1-SD increase in Z-score	intron	LRRIQ1
FVC	5	148065581	rs12521854	A	G	-0.00994149	0.00176193	1.6788e-08	0.000393027	0.591683	0.994243	1-SD increase in Z-score	intergenic	CTB-95D12.1
FVC	7	15506529	rs55905169	G	C	0.013312	0.00236138	1.72816e-08	0.00024915	0.83872	0.989515	1-SD increase in Z-score	intron	AGMO
FVC	15	51641996	rs2445772	C	G	-0.0106277	0.00188637	1.76312e-08	0.0045093	0.306236	0.984529	1-SD increase in Z-score	intron	GLDN
FVC	17	64280347	rs62069915	G	A	-0.0101473	0.00180313	1.82917e-08	0.00482521	0.637133	0.992924	1-SD increase in Z-score	intergenic	RP11-4F22.3
FVC	1	215120407	rs555520	G	C	0.0102493	0.00182284	1.88165e-08	0.00253508	0.340741	1	1-SD increase in Z-score	downstream	RP11-323K10.1
FVC	7	82563111	rs7781142	A	G	0.00969043	0.00173122	2.17727e-08	0.000553595	0.469332	0.998116	1-SD increase in Z-score	intron	PCLO
FVC	15	61410095	rs813017	C	G	-0.0102329	0.00183013	2.25541e-08	0.0176727	0.664434	0.9943	1-SD increase in Z-score	intron	RORA
FVC	1	204424473	rs61817902	G	A	-0.0128709	0.00230245	2.27198e-08	0.000995503	0.82969	0.992874	1-SD increase in Z-score	intron	PIK3C2B
FVC	6	30932532	rs3095150	C	T	0.00996928	0.00179601	2.84641e-08	0.00041742	0.363902	1	1-SD increase in Z-score	upstream	XXbac-BPG118E17.10
FVC	10	75524759	rs12413039	C	G	-0.0107689	0.00194748	3.21128e-08	0.00571674	0.730789	0.996136	1-SD increase in Z-score	intron	SEC24C
FVC	3	8508515	rs9858072	T	C	-0.00952417	0.00172922	3.63718e-08	0.000310818	0.50195	0.994509	1-SD increase in Z-score	intron	LMCD1-AS1
FVC	18	38023468	rs4636990	G	A	-0.00956622	0.00173952	3.81585e-08	7.33068e-05	0.456992	0.989755	1-SD increase in Z-score	intergenic	RNU7-145P
FVC	6	19837774	rs11759102	C	T	-0.0129755	0.00236451	4.0784e-08	0.00942739	0.840206	0.989333	1-SD increase in Z-score	5_prime_UTR	ID4
FVC	5	43420747	rs779862	C	A	-0.0104633	0.00190747	4.12859e-08	0.00505493	0.297781	0.978995	1-SD increase in Z-score	intergenic	RP11-357F12.1
FVC	17	29055710	rs72811645	T	C	0.00963102	0.00175738	4.24907e-08	0.00279515	0.588917	1	1-SD increase in Z-score	intron	SUZ12P1
FVC	9	113403846	rs3001115	T	C	-0.0117008	0.00214413	4.84313e-08	0.000296723	0.208199	0.985558	1-SD increase in Z-score	intergenic	MUSK
FVC	11	43612083	rs2679057	A	G	-0.00969915	0.00177899	4.98333e-08	0.0105991	0.391576	0.987484	1-SD increase in Z-score	intron	RP11-472I20.4
FVC	16	88808862	rs7201439	C	T	0.0140625	0.00257951	4.99587e-08	0.0371106	0.129592	0.998132	1-SD increase in Z-score	intron	PIEZO1

### Sheet: Supplementary Data 4 - FEV1-nvs
Phenotype	CHR	POS	SNP	Effect_Allele	Other_Allele	Beta	SE	P_Discovery	P_Replication	Effect_Allele_Frequency	INFO	Unit	Consequence	Nearest Gene
FEV1-nvsmk	4	106819053	rs34712979	G	A	0.0305337	0.002681	4.89153e-30	1.26045e-19	0.743332	1	1-SD increase in Z-score	splice_region	NPNT
FEV1-nvsmk	6	30447674	rs3131112	A	C	0.0328339	0.00333252	6.79372e-23	3.47101e-08	0.856513	0.997222	1-SD increase in Z-score	intergenic	TBC1D22B
FEV1-nvsmk	4	145452389	rs6821114	A	G	-0.0225575	0.0023506	8.3975e-22	5.68494e-11	0.45892	0.998931	1-SD increase in Z-score	intergenic	FHDC1
FEV1-nvsmk	4	106815088	rs59462153	T	C	-0.0447598	0.00467457	1.0324e-21	1.10453e-06	0.931939	0.986444	1-SD increase in Z-score	intron	INTS12
FEV1-nvsmk	6	26422627	rs3734537	C	A	0.0313745	0.00345571	1.10889e-19	3.43362e-07	0.868353	0.997624	1-SD increase in Z-score	intron	BTN2A3P
FEV1-nvsmk	10	12252217	rs2271804	G	A	-0.0207954	0.00234885	8.58053e-19	7.8058e-08	0.468992	0.99689	1-SD increase in Z-score	intron	CDC123
FEV1-nvsmk	12	28689514	rs2348418	T	C	0.0202667	0.00236192	9.52786e-18	1.46381e-07	0.542476	0.994083	1-SD increase in Z-score	intron	CCDC91
FEV1-nvsmk	17	69151972	rs1558119	C	T	0.0191406	0.00234564	3.37486e-16	2.51907e-08	0.519687	1	1-SD increase in Z-score	intron	CASC17
FEV1-nvsmk	17	44335865	rs62074565	A	G	0.0235493	0.00289463	4.13407e-16	8.82789e-13	0.786074	0.965962	1-SD increase in Z-score	downstream	RP11-259G18.3
FEV1-nvsmk	6	32626952	rs4713572	T	C	0.0193351	0.00241265	1.11799e-15	0.000191645	0.599521	0.981525	1-SD increase in Z-score	downstream	HLA-DQB1
FEV1-nvsmk	7	156127246	rs12698403	G	A	0.0183134	0.00236995	1.10528e-14	4.32563e-11	0.559267	0.995069	1-SD increase in Z-score	intergenic	RP11-362B23.1
FEV1-nvsmk	2	18292452	rs61067109	G	A	-0.0212079	0.0027644	1.70647e-14	0.000405067	0.766832	0.99881	1-SD increase in Z-score	intron	KCNS3
FEV1-nvsmk	17	43798360	rs55938136	A	G	0.0212035	0.00279738	3.48179e-14	6.24824e-12	0.775085	0.999806	1-SD increase in Z-score	intron	LINC02210-CRHR1
FEV1-nvsmk	10	69933921	rs10997975	G	A	0.0169036	0.00234811	6.10488e-13	0.000365519	0.503252	1	1-SD increase in Z-score	missense	MYPN
FEV1-nvsmk	6	7797591	rs10498671	T	C	0.0220158	0.00306651	7.03337e-13	0.000182363	0.822981	0.999281	1-SD increase in Z-score	intron	BMP6
FEV1-nvsmk	4	106583042	rs76552657	T	C	0.0400444	0.00558103	7.26056e-13	3.73902e-05	0.954408	1	1-SD increase in Z-score	intron	ARHGEF38
FEV1-nvsmk	4	146087979	rs116125427	G	A	0.0312199	0.00440855	1.43077e-12	0.00263612	0.922499	0.986631	1-SD increase in Z-score	intron	OTUD4
FEV1-nvsmk	14	93102251	rs17184313	C	T	-0.0213109	0.00301535	1.58506e-12	0.000795976	0.815505	1	1-SD increase in Z-score	intron	RIN3
FEV1-nvsmk	6	140271357	rs1102077	A	C	0.0192268	0.00274928	2.69462e-12	0.0467298	0.757026	0.984081	1-SD increase in Z-score	intergenic	RP5-899B16.2
FEV1-nvsmk	22	30583134	rs5753038	G	T	0.028132	0.00404231	3.43221e-12	0.00119078	0.0925959	0.995281	1-SD increase in Z-score	intron	RP3-438O4.4
FEV1-nvsmk	18	8801351	rs513953	A	G	-0.0187589	0.00270063	3.77035e-12	1.73599e-06	0.254425	0.991562	1-SD increase in Z-score	intron	MTCL1
FEV1-nvsmk	6	31198507	rs3130939	A	G	0.0178647	0.00258482	4.81846e-12	0.00533625	0.288269	0.999975	1-SD increase in Z-score	intergenic	TBC1D22B
FEV1-nvsmk	2	156997602	rs7424080	T	C	0.0237552	0.00345254	5.98865e-12	0.000101517	0.86571	0.988969	1-SD increase in Z-score	intron	LINC01876
FEV1-nvsmk	1	2160390	rs28384811	C	G	0.0312547	0.00454627	6.2329e-12	0.00286154	0.927415	0.992194	1-SD increase in Z-score	missense	SKI
FEV1-nvsmk	22	18459859	rs9605462	C	T	-0.0178757	0.0026668	2.04889e-11	9.79537e-09	0.73746	0.998914	1-SD increase in Z-score	intron	MICAL3
FEV1-nvsmk	6	32565075	rs9270611	C	T	0.0182204	0.00272302	2.22075e-11	1.28065e-06	0.746473	0.981859	1-SD increase in Z-score	intergenic	TBC1D22B
FEV1-nvsmk	3	158226886	rs12634907	A	G	0.0163975	0.00246524	2.91226e-11	2.96909e-05	0.656166	0.999406	1-SD increase in Z-score	intron	RSRC1
FEV1-nvsmk	2	18567884	rs1352595	G	A	-0.0201457	0.00307743	5.9191e-11	0.00281336	0.822851	0.993041	1-SD increase in Z-score	intergenic	KCNS3
FEV1-nvsmk	15	84286544	rs77203805	G	A	-0.0242942	0.00371149	5.94299e-11	1.92096e-05	0.887645	1	1-SD increase in Z-score	intron	SH3GL3
FEV1-nvsmk	6	26922370	rs2754744	C	T	-0.0161516	0.00250785	1.1953e-10	0.000336834	0.342495	0.966427	1-SD increase in Z-score	intron	GUSBP2
FEV1-nvsmk	9	4145781	rs2380937	T	C	0.0152587	0.00239453	1.86735e-10	0.000108698	0.599423	0.992745	1-SD increase in Z-score	intron	GLIS3
FEV1-nvsmk	5	147856522	rs7733410	G	A	-0.0149661	0.0023566	2.14946e-10	9.92909e-07	0.556726	1	1-SD increase in Z-score	intron	HTR4
FEV1-nvsmk	6	142807093	rs262117	G	A	-0.0183365	0.00291643	3.23951e-10	0.00065854	0.795746	0.996545	1-SD increase in Z-score	intergenic	AL356739.1
FEV1-nvsmk	7	84554880	rs1534564	T	G	-0.0154143	0.00246608	4.10153e-10	0.00409005	0.650755	0.991111	1-SD increase in Z-score	intergenic	AC074183.3
FEV1-nvsmk	8	130119015	rs6470695	G	A	-0.025178	0.00404199	4.70389e-10	2.99928e-07	0.9062	0.992214	1-SD increase in Z-score	intergenic	LINC00977
FEV1-nvsmk	22	18320312	rs2587107	C	A	0.0157039	0.0025486	7.21246e-10	0.00514701	0.695232	0.99669	1-SD increase in Z-score	intron	MICAL3
FEV1-nvsmk	10	78315224	rs11001819	G	A	-0.0144543	0.00234681	7.33342e-10	2.30032e-05	0.499653	1	1-SD increase in Z-score	intron	C10orf11
FEV1-nvsmk	15	71665824	rs2119568	T	C	0.0186945	0.00305001	8.84919e-10	0.000874406	0.819918	0.998157	1-SD increase in Z-score	intron	THSD4
FEV1-nvsmk	6	109266255	rs2806356	T	C	0.0184522	0.00301219	9.04365e-10	3.00991e-07	0.814718	1	1-SD increase in Z-score	intron	ARMC2
FEV1-nvsmk	1	239897705	rs1155612	T	C	0.0143444	0.00234487	9.53745e-10	9.74403e-05	0.489936	0.998649	1-SD increase in Z-score	intron	CHRM3
FEV1-nvsmk	3	168710640	rs881755	T	C	-0.0142174	0.0023523	1.50644e-09	0.000136968	0.483743	0.992693	1-SD increase in Z-score	intergenic	SLC2A2
FEV1-nvsmk	20	62337406	rs6011040	A	G	0.0149921	0.00248335	1.5734e-09	0.00307217	0.333405	1	1-SD increase in Z-score	intron	ARFRP1
FEV1-nvsmk	6	142562864	rs9403374	C	T	-0.0157532	0.00261379	1.67479e-09	0.00118684	0.717461	0.988141	1-SD increase in Z-score	intergenic	AL356739.1
FEV1-nvsmk	5	148651395	rs62378114	A	T	0.0145688	0.00241891	1.71767e-09	0.0268249	0.59805	0.977062	1-SD increase in Z-score	upstream	AFAP1L1
FEV1-nvsmk	8	69588699	rs10087916	C	A	0.0182999	0.00304807	1.93256e-09	0.00664776	0.818173	0.997634	1-SD increase in Z-score	intron	C8orf34
FEV1-nvsmk	17	54216507	rs72829750	C	T	-0.0143277	0.00239344	2.15261e-09	2.15138e-08	0.599337	0.997136	1-SD increase in Z-score	intron	ANKFN1
FEV1-nvsmk	13	71683003	rs2325385	A	G	-0.0144028	0.00240902	2.25472e-09	5.37268e-05	0.388265	0.997273	1-SD increase in Z-score	intron	LINC00348
FEV1-nvsmk	12	114667046	rs11067002	T	A	-0.0144606	0.00242893	2.63081e-09	0.00268596	0.626397	0.994721	1-SD increase in Z-score	intergenic	RP11-139B1.1
FEV1-nvsmk	2	18713455	rs4832602	G	A	0.0151699	0.00254878	2.65763e-09	0.0132053	0.306297	0.993024	1-SD increase in Z-score	intergenic	RP11-111J6.2
FEV1-nvsmk	7	104606003	rs10266287	C	T	0.0146156	0.00246263	2.94606e-09	0.010833	0.65254	0.994975	1-SD increase in Z-score	intron	LINC01004
FEV1-nvsmk	3	169286907	rs145117921	T	C	0.0187903	0.00317167	3.14135e-09	7.34862e-05	0.837702	0.998646	1-SD increase in Z-score	intron	MECOM
FEV1-nvsmk	3	67455803	rs4132748	T	C	-0.0151818	0.00256553	3.27443e-09	0.00676048	0.302565	0.986683	1-SD increase in Z-score	intron	SUCLG2
FEV1-nvsmk	20	34019579	rs224329	C	T	0.0144471	0.00244233	3.32024e-09	0.00681134	0.637737	0.997574	1-SD increase in Z-score	upstream	GDF5OS
FEV1-nvsmk	6	126802598	rs7753563	A	G	-0.0165217	0.00279786	3.5317e-09	0.0183284	0.229912	0.993448	1-SD increase in Z-score	upstream	MIR588
FEV1-nvsmk	5	156920756	rs1990950	G	T	-0.0141501	0.00239727	3.58621e-09	0.00216883	0.604304	1	1-SD increase in Z-score	intron	ADAM19
FEV1-nvsmk	6	35395618	rs1053049	C	T	-0.0163573	0.00277673	3.85107e-09	0.00321419	0.235016	0.994474	1-SD increase in Z-score	3_prime_UTR	PPARD
FEV1-nvsmk	5	43484257	rs79904209	C	T	0.02351	0.00399211	3.89141e-09	0.00168168	0.905521	1	1-SD increase in Z-score	upstream	TMEM267
FEV1-nvsmk	12	115501127	rs35505	G	A	-0.0149182	0.0025362	4.0604e-09	0.00111819	0.315125	0.992746	1-SD increase in Z-score	intergenic	RP11-25E2.1
FEV1-nvsmk	7	18368321	rs646414	C	G	-0.0206016	0.00352173	4.93061e-09	0.0336101	0.128001	0.996546	1-SD increase in Z-score	intron	HDAC9
FEV1-nvsmk	11	66183248	rs61468422	G	A	-0.0173724	0.00299099	6.3261e-09	0.00120487	0.807965	0.992391	1-SD increase in Z-score	intron	RP11-867G23.10
FEV1-nvsmk	6	32410137	rs3129883	T	C	0.0156463	0.00270751	7.53746e-09	0.000437119	0.250976	1	1-SD increase in Z-score	intron	HLA-DRA
FEV1-nvsmk	4	106151642	rs1391439	G	A	0.014136	0.00245028	7.98445e-09	1.02611e-06	0.354597	0.998941	1-SD increase in Z-score	intron	TET2
FEV1-nvsmk	2	239407644	rs11883735	G	A	-0.0189414	0.00330268	9.76121e-09	0.00934125	0.852088	0.994104	1-SD increase in Z-score	intergenic	STK25
FEV1-nvsmk	20	45502865	rs11698277	C	T	-0.0143902	0.00252311	1.17703e-08	0.000850685	0.679119	0.98762	1-SD increase in Z-score	intergenic	RP1-66N13.4
FEV1-nvsmk	2	218694153	rs6729308	G	A	0.0135214	0.00237584	1.26408e-08	2.34161e-06	0.560449	0.987882	1-SD increase in Z-score	intron	TNS1
FEV1-nvsmk	10	75575963	rs11000785	T	C	0.0147385	0.00259514	1.35523e-08	0.000603972	0.284825	0.997946	1-SD increase in Z-score	intron	CAMK2G
FEV1-nvsmk	16	78225633	rs2345443	A	G	0.0142714	0.00253355	1.77467e-08	0.00426706	0.30978	1	1-SD increase in Z-score	intron	WWOX
FEV1-nvsmk	3	32937008	rs11927331	C	A	0.0140252	0.00249164	1.81711e-08	4.61593e-06	0.66938	1	1-SD increase in Z-score	3_prime_UTR	TRIM71
FEV1-nvsmk	16	69913026	rs2133799	C	T	0.0131646	0.00234545	1.99407e-08	0.00854528	0.505183	0.998333	1-SD increase in Z-score	intron	WWP2
FEV1-nvsmk	9	95137964	rs7045572	T	C	-0.0148198	0.00264489	2.10854e-08	0.00424685	0.73084	0.998794	1-SD increase in Z-score	intron	CENPP
FEV1-nvsmk	21	36071202	rs2834591	T	C	0.0136136	0.00243153	2.16262e-08	0.0187272	0.629459	0.997791	1-SD increase in Z-score	intron	CLIC6
FEV1-nvsmk	6	32708124	rs5021453	A	G	0.0135504	0.00243843	2.74905e-08	0.0394395	0.628304	0.990145	1-SD increase in Z-score	upstream	HLA-DQA2
FEV1-nvsmk	6	30824451	rs758778	T	C	0.0151954	0.00274483	3.10017e-08	0.00065185	0.759023	0.999305	1-SD increase in Z-score	intergenic	RN7SKP186
FEV1-nvsmk	6	32682664	rs9275601	C	T	0.0130706	0.00236524	3.27929e-08	0.000558906	0.558938	1	1-SD increase in Z-score	upstream	XXbac-BPG254F23.7
FEV1-nvsmk	2	239865055	rs4511740	A	G	-0.015486	0.00280628	3.42782e-08	0.000814806	0.77392	0.998294	1-SD increase in Z-score	intergenic	STK25
FEV1-nvsmk	3	71571345	rs6803008	C	T	-0.0129721	0.00236209	3.98561e-08	0.0197524	0.557981	0.993567	1-SD increase in Z-score	intron	FOXP1

### Sheet: Supplementary Data 5 - FF-nvs
Phenotype	CHR	POS	SNP	Effect_Allele	Other_Allele	Beta	SE	P_Discovery	P_Replication	Effect_Allele_Frequency	INFO	Unit	Consequence	Nearest Gene
FEV1/FVC-nvsmk	6	32151443	rs2070600	C	T	-0.00816375	0.000475835	6.53743e-66	3.97188e-25	0.935631	1	1-unit increase in FEV1/FVC	missense	AGER
FEV1/FVC-nvsmk	4	145463231	rs6828540	G	A	-0.00396809	0.00023917	9.25292e-62	1.33262e-25	0.60333	0.995646	1-unit increase in FEV1/FVC	intergenic	KRT18P51
FEV1/FVC-nvsmk	6	142752595	rs1360194	G	A	-0.00393647	0.000258492	2.51322e-52	2.12404e-30	0.711896	0.999391	1-unit increase in FEV1/FVC	intron	ADGRG6
FEV1/FVC-nvsmk	15	71612514	rs1441358	T	G	0.00371003	0.000247821	1.24945e-50	5.32344e-25	0.664354	1	1-unit increase in FEV1/FVC	intron	THSD4
FEV1/FVC-nvsmk	4	106819053	rs34712979	G	A	0.00350629	0.000267329	2.81077e-39	1.65387e-25	0.743332	1	1-unit increase in FEV1/FVC	splice_region	NPNT
FEV1/FVC-nvsmk	5	156926442	rs13361953	T	C	0.00285246	0.000247481	1.00725e-30	1.69075e-13	0.665427	0.997513	1-unit increase in FEV1/FVC	intron	ADAM19
FEV1/FVC-nvsmk	2	229510929	rs1435867	T	C	-0.0048689	0.000430907	1.3639e-29	3.40088e-09	0.920531	1	1-unit increase in FEV1/FVC	intergenic	LINC01807
FEV1/FVC-nvsmk	5	147856522	rs7733410	G	A	-0.00254094	0.000234945	2.99507e-27	1.14598e-11	0.556726	1	1-unit increase in FEV1/FVC	intron	HTR4
FEV1/FVC-nvsmk	6	32522148	rs35467127	C	T	-0.0031892	0.000298142	1.0774e-26	4.03467e-10	0.801689	0.961736	1-unit increase in FEV1/FVC	intron	HLA-DRB6
FEV1/FVC-nvsmk	6	142852897	rs117865353	G	A	-0.00896133	0.00087087	7.96899e-25	6.38506e-19	0.98158	1	1-unit increase in FEV1/FVC	intron	RP11-440G9.1
FEV1/FVC-nvsmk	6	32635998	rs9274623	G	T	0.0027794	0.000273084	2.53927e-24	2.41408e-07	0.753061	0.980698	1-unit increase in FEV1/FVC	intron	HLA-DQB1
FEV1/FVC-nvsmk	6	31329291	rs2596544	T	A	0.00276928	0.000284679	2.33449e-22	2.81034e-06	0.785258	0.999024	1-unit increase in FEV1/FVC	upstream	HLA-B
FEV1/FVC-nvsmk	6	109266255	rs2806356	T	C	0.00288227	0.000300334	8.36543e-22	2.02162e-10	0.814718	1	1-unit increase in FEV1/FVC	intron	ARMC2
FEV1/FVC-nvsmk	16	75445238	rs62062567	G	T	0.00226432	0.000238194	2.00731e-21	9.03839e-10	0.429301	0.981924	1-unit increase in FEV1/FVC	intron	CFDP1
FEV1/FVC-nvsmk	2	239876527	rs62191107	T	C	-0.00276267	0.000293739	5.2687e-21	6.92328e-08	0.802007	1	1-unit increase in FEV1/FVC	intergenic	STK25
FEV1/FVC-nvsmk	1	239888757	rs2355210	C	T	0.00218791	0.000233921	8.6209e-21	0.0144319	0.49487	0.997378	1-unit increase in FEV1/FVC	intron	CHRM3
FEV1/FVC-nvsmk	6	31081251	rs2233955	G	A	-0.00271052	0.00029533	4.45175e-20	7.90317e-07	0.806695	1	1-unit increase in FEV1/FVC	upstream	C6orf15
FEV1/FVC-nvsmk	6	29908511	rs28749138	A	C	-0.00215435	0.000243103	7.95467e-19	9.78824e-06	0.616024	0.9781	1-unit increase in FEV1/FVC	upstream	HLA-A
FEV1/FVC-nvsmk	6	22016009	rs62404667	G	A	0.00207315	0.00023433	9.08025e-19	0.000150996	0.484879	0.998233	1-unit increase in FEV1/FVC	intron	CASC15
FEV1/FVC-nvsmk	6	32707558	rs2894289	G	A	-0.0021324	0.000241465	1.04819e-18	2.56206e-08	0.620246	0.996273	1-unit increase in FEV1/FVC	upstream	HLA-DQA2
FEV1/FVC-nvsmk	12	96220650	rs1436120	T	C	0.00257416	0.000298826	7.11167e-18	0.000457781	0.18931	0.998427	1-unit increase in FEV1/FVC	intron	RP11-536G4.2
FEV1/FVC-nvsmk	5	52190355	rs72756582	A	C	0.0022811	0.00026619	1.05026e-17	2.38158e-07	0.738084	0.988717	1-unit increase in FEV1/FVC	intron	ITGA1
FEV1/FVC-nvsmk	6	32606643	rs9272532	C	A	0.00239866	0.000281771	1.71408e-17	2.47601e-08	0.770102	0.96236	1-unit increase in FEV1/FVC	intron	HLA-DQA1
FEV1/FVC-nvsmk	17	28222758	rs28715670	A	G	0.00194221	0.000234675	1.28298e-16	0.000254803	0.513811	0.99225	1-unit increase in FEV1/FVC	intron	SSH2
FEV1/FVC-nvsmk	6	7146350	rs4960289	A	G	-0.00196683	0.00023806	1.4458e-16	1.04078e-06	0.427173	0.98554	1-unit increase in FEV1/FVC	intron	RREB1
FEV1/FVC-nvsmk	3	25520582	rs1529672	C	A	-0.00251358	0.000310048	5.22623e-16	0.000499547	0.826175	0.986401	1-unit increase in FEV1/FVC	intron	RARB
FEV1/FVC-nvsmk	6	31448154	rs2523651	A	G	0.00194502	0.000241258	7.56582e-16	3.50328e-05	0.376675	1	1-unit increase in FEV1/FVC	downstream	HCP5
FEV1/FVC-nvsmk	4	106151843	rs1391438	T	C	0.00202548	0.000252494	1.04893e-15	8.85905e-06	0.311396	0.998714	1-unit increase in FEV1/FVC	intron	TET2
FEV1/FVC-nvsmk	2	18290109	rs56025828	A	G	-0.00220222	0.000276857	1.81423e-15	0.0018126	0.767098	1	1-unit increase in FEV1/FVC	intron	KCNS3
FEV1/FVC-nvsmk	6	6736931	rs912057	A	G	-0.00189362	0.000242254	5.46213e-15	2.56422e-06	0.385442	0.981702	1-unit increase in FEV1/FVC	intergenic	TMEM14C
FEV1/FVC-nvsmk	5	95027655	rs2548134	G	A	0.00182619	0.000235143	8.13306e-15	1.07843e-06	0.451551	0.999889	1-unit increase in FEV1/FVC	intron	SPATA9
FEV1/FVC-nvsmk	6	142553740	rs9376680	C	T	-0.00207475	0.00026871	1.16049e-14	2.25508e-06	0.746292	0.996071	1-unit increase in FEV1/FVC	intergenic	AL356739.1
FEV1/FVC-nvsmk	4	89851019	rs2464520	C	G	0.00236208	0.000307252	1.50709e-14	1.89461e-06	0.176009	0.99788	1-unit increase in FEV1/FVC	intron	FAM13A
FEV1/FVC-nvsmk	15	49711731	rs16962434	T	C	-0.0035339	0.000461027	1.79563e-14	0.00057778	0.930248	0.991184	1-unit increase in FEV1/FVC	intron	FAM227B
FEV1/FVC-nvsmk	16	58058453	rs3759955	C	T	-0.00192947	0.0002524	2.11066e-14	7.90022e-07	0.31075	1	1-unit increase in FEV1/FVC	upstream	MMP15
FEV1/FVC-nvsmk	5	121420946	rs72786964	T	C	0.00197994	0.000260981	3.3054e-14	0.000909243	0.723377	1	1-unit increase in FEV1/FVC	intergenic	LMNB1
FEV1/FVC-nvsmk	1	92075134	rs1192414	A	G	-0.00231119	0.000304804	3.40856e-14	8.67128e-12	0.180108	0.996065	1-unit increase in FEV1/FVC	intergenic	RP11-91I11.1
FEV1/FVC-nvsmk	15	84274591	rs1896797	G	A	-0.00177042	0.000234267	4.14044e-14	0.000180194	0.50937	0.993511	1-unit increase in FEV1/FVC	intron	SH3GL3
FEV1/FVC-nvsmk	5	156879727	rs4704863	C	T	-0.00175435	0.000234363	7.16368e-14	0.00144928	0.486982	0.995727	1-unit increase in FEV1/FVC	intron	ADAM19
FEV1/FVC-nvsmk	16	58023449	rs16959623	C	T	-0.00314814	0.000436484	5.52088e-13	3.39329e-05	0.920828	0.982094	1-unit increase in FEV1/FVC	downstream	TEPP
FEV1/FVC-nvsmk	11	131970313	rs7118465	C	T	0.00176909	0.000250688	1.70968e-12	0.00142687	0.318598	0.995153	1-unit increase in FEV1/FVC	intron	NTM
FEV1/FVC-nvsmk	17	69368411	rs9904181	G	T	0.0031761	0.000451712	2.0561e-12	8.81461e-06	0.926769	0.982083	1-unit increase in FEV1/FVC	intergenic	RNU6-305P
FEV1/FVC-nvsmk	22	30254175	rs9614084	C	T	-0.00164967	0.000234646	2.06776e-12	1.02816e-07	0.521006	0.995638	1-unit increase in FEV1/FVC	intergenic	ISX
FEV1/FVC-nvsmk	21	35690786	rs2834442	T	A	-0.00169877	0.000243929	3.31663e-12	0.000407634	0.357779	1	1-unit increase in FEV1/FVC	intron	AP000318.2
FEV1/FVC-nvsmk	2	102949161	rs12479210	C	T	0.00167248	0.000240782	3.77293e-12	0.000865156	0.612299	0.998988	1-unit increase in FEV1/FVC	intron	IL1RL1
FEV1/FVC-nvsmk	1	60959033	rs148292634	T	C	0.00375994	0.000541605	3.87662e-12	0.0037927	0.950245	0.977649	1-unit increase in FEV1/FVC	intergenic	LINC01748
FEV1/FVC-nvsmk	1	155137395	rs141942982	G	T	0.00260451	0.000376312	4.49867e-12	0.00164853	0.89144	0.995298	1-unit increase in FEV1/FVC	downstream	KRTCAP2
FEV1/FVC-nvsmk	4	106583042	rs76552657	T	C	0.00378323	0.000556747	1.08558e-11	0.0120586	0.954408	1	1-unit increase in FEV1/FVC	intron	ARHGEF38
FEV1/FVC-nvsmk	3	127959186	rs2955078	A	G	0.00243533	0.000359508	1.25696e-11	5.71172e-06	0.119712	0.99954	1-unit increase in FEV1/FVC	intron	EEFSEC
FEV1/FVC-nvsmk	5	131793772	rs1023518	G	T	0.00179567	0.000265987	1.4744e-11	0.00397362	0.737849	0.995491	1-unit increase in FEV1/FVC	intron	C5orf56
FEV1/FVC-nvsmk	15	84361518	rs11259916	A	G	-0.00175352	0.00025986	1.50552e-11	0.00909958	0.283278	0.996533	1-unit increase in FEV1/FVC	intron	ADAMTSL3
FEV1/FVC-nvsmk	6	73655333	rs9360621	A	G	-0.00196166	0.000291427	1.68885e-11	1.27806e-07	0.800107	0.995343	1-unit increase in FEV1/FVC	intron	KCNQ5
FEV1/FVC-nvsmk	18	8800723	rs631126	T	C	-0.00179322	0.000270881	3.60604e-11	0.00015853	0.250054	0.992349	1-unit increase in FEV1/FVC	intron	MTCL1
FEV1/FVC-nvsmk	1	92384909	rs2489174	G	T	-0.00158629	0.000240259	4.05934e-11	0.0108133	0.389218	0.994346	1-unit increase in FEV1/FVC	intergenic	TGFBR3
FEV1/FVC-nvsmk	6	30236754	rs2844762	T	C	0.00157506	0.000239371	4.72073e-11	0.00966665	0.609969	1	1-unit increase in FEV1/FVC	intron	HLA-L
FEV1/FVC-nvsmk	4	75670976	rs72659198	T	C	-0.00174185	0.000266258	6.09295e-11	0.00154452	0.739312	0.999876	1-unit increase in FEV1/FVC	3_prime_UTR	BTC
FEV1/FVC-nvsmk	19	31830343	rs2867600	C	T	0.00226414	0.000347503	7.27043e-11	5.0834e-06	0.870601	1	1-unit increase in FEV1/FVC	intron	TSHZ3
FEV1/FVC-nvsmk	15	84569183	rs10906983	A	G	-0.00150243	0.000234248	1.42361e-10	9.73689e-05	0.478438	0.99989	1-unit increase in FEV1/FVC	intron	ADAMTSL3
FEV1/FVC-nvsmk	6	31465661	rs2534671	T	G	-0.00150196	0.000234351	1.46903e-10	0.00222173	0.542243	1	1-unit increase in FEV1/FVC	intron	MICB
FEV1/FVC-nvsmk	1	218492121	rs3121580	T	C	0.00198954	0.000310653	1.51438e-10	0.00107816	0.172352	0.984999	1-unit increase in FEV1/FVC	intron	RRP15
FEV1/FVC-nvsmk	1	186113852	rs17531405	G	C	-0.00195905	0.000306511	1.64839e-10	0.0362042	0.81904	0.984529	1-unit increase in FEV1/FVC	intron	HMCN1
FEV1/FVC-nvsmk	2	15906778	rs2544535	T	C	-0.00149228	0.000234461	1.96242e-10	0.00241026	0.487399	0.995093	1-unit increase in FEV1/FVC	intergenic	LINC01804
FEV1/FVC-nvsmk	4	145133493	rs72729558	T	C	-0.00159791	0.000253489	2.91521e-10	5.5552e-07	0.683717	0.981633	1-unit increase in FEV1/FVC	intergenic	FHDC1
FEV1/FVC-nvsmk	22	33361147	rs5998677	A	C	-0.00167368	0.000268224	4.39236e-10	0.000133988	0.743918	0.999351	1-unit increase in FEV1/FVC	intron	SYN3
FEV1/FVC-nvsmk	9	4121399	rs806050	G	A	-0.00147941	0.000237242	4.50535e-10	5.46438e-05	0.44114	0.980967	1-unit increase in FEV1/FVC	intron	GLIS3
FEV1/FVC-nvsmk	6	35407374	rs12212952	C	G	-0.00150813	0.000242229	4.79653e-10	0.000656871	0.376791	0.986466	1-unit increase in FEV1/FVC	upstream	MKRNP2
FEV1/FVC-nvsmk	8	16920644	rs4541971	T	C	-0.00149263	0.000240031	5.03351e-10	0.0168771	0.604327	0.989869	1-unit increase in FEV1/FVC	intron	MICU3
FEV1/FVC-nvsmk	22	18437043	rs374597	C	T	-0.00144479	0.000234486	7.22383e-10	8.61988e-08	0.522665	0.996136	1-unit increase in FEV1/FVC	intron	MICAL3
FEV1/FVC-nvsmk	6	31170014	rs9263869	T	C	-0.00155585	0.000253364	8.2327e-10	0.0117055	0.679234	0.971006	1-unit increase in FEV1/FVC	intron	HCG27
FEV1/FVC-nvsmk	6	90948093	rs58453446	G	C	-0.00150215	0.000245079	8.85138e-10	3.53129e-05	0.652474	0.998221	1-unit increase in FEV1/FVC	intron	BACH2
FEV1/FVC-nvsmk	22	20785639	rs361566	G	A	0.00179579	0.000294682	1.10417e-09	0.000167694	0.802094	0.989304	1-unit increase in FEV1/FVC	missense	SCARF2
FEV1/FVC-nvsmk	2	230258493	rs207672	T	G	0.00149499	0.000247178	1.46805e-09	0.00722488	0.340197	0.99159	1-unit increase in FEV1/FVC	intron	DNER
FEV1/FVC-nvsmk	17	70074148	rs9913936	T	C	-0.00149558	0.000249923	2.18032e-09	0.000392447	0.329041	0.988675	1-unit increase in FEV1/FVC	intron	SOX9-AS1
FEV1/FVC-nvsmk	15	71805298	rs7161811	A	G	0.00184021	0.000307621	2.20825e-09	0.00133328	0.82297	0.989678	1-unit increase in FEV1/FVC	intron	THSD4
FEV1/FVC-nvsmk	5	148206885	rs1800888	C	T	0.0057711	0.000970125	2.70722e-09	0.0131648	0.985161	1	1-unit increase in FEV1/FVC	missense	ADRB2
FEV1/FVC-nvsmk	14	93494500	rs10137684	G	A	0.00217219	0.000365359	2.76503e-09	0.000966126	0.883002	0.982276	1-unit increase in FEV1/FVC	intron	ITPK1
FEV1/FVC-nvsmk	19	41099501	rs112009052	T	A	-0.00615195	0.00104211	3.56949e-09	4.88654e-12	0.986512	0.959715	1-unit increase in FEV1/FVC	intron	LTBP4
FEV1/FVC-nvsmk	4	124819607	rs62321845	A	G	0.00174145	0.00029547	3.78195e-09	0.000526068	0.804552	0.99151	1-unit increase in FEV1/FVC	intron	LINC01091
FEV1/FVC-nvsmk	17	36886828	rs11658500	G	A	0.00197926	0.000336	3.85553e-09	2.29816e-05	0.860425	1	1-unit increase in FEV1/FVC	intron	CISD3
FEV1/FVC-nvsmk	3	73862616	rs586936	G	A	0.00141718	0.000240676	3.90929e-09	0.0190739	0.597646	0.979424	1-unit increase in FEV1/FVC	intron	LINC02005
FEV1/FVC-nvsmk	15	41891139	rs56217428	G	A	0.00150335	0.00025575	4.15663e-09	0.00213913	0.705198	0.997817	1-unit increase in FEV1/FVC	intergenic	RP11-380D11.2
FEV1/FVC-nvsmk	12	96127559	rs34519397	A	G	0.00151956	0.000258999	4.44642e-09	0.00583248	0.707375	0.97989	1-unit increase in FEV1/FVC	intron	NTN4
FEV1/FVC-nvsmk	15	71731155	rs1866918	T	C	0.00147293	0.000251387	4.66025e-09	0.000700803	0.66903	0.971936	1-unit increase in FEV1/FVC	intron	THSD4
FEV1/FVC-nvsmk	7	99648606	rs7796006	G	A	-0.0015331	0.000262009	4.88778e-09	0.0281287	0.72419	0.999624	1-unit increase in FEV1/FVC	intron	ZSCAN21
FEV1/FVC-nvsmk	6	140240886	rs654917	C	G	0.00163235	0.000279166	5.00858e-09	0.0013231	0.772057	0.99232	1-unit increase in FEV1/FVC	intergenic	AL356739.1
FEV1/FVC-nvsmk	6	32963279	rs3128940	A	T	0.0015856	0.000272025	5.5927e-09	0.000244494	0.24535	0.999061	1-unit increase in FEV1/FVC	intergenic	TBC1D22B
FEV1/FVC-nvsmk	6	32652486	rs9275156	T	C	0.00160322	0.000276218	6.48243e-09	0.00762734	0.765627	0.998204	1-unit increase in FEV1/FVC	intergenic	HLA-DQB1
FEV1/FVC-nvsmk	6	30382168	rs1264544	C	T	0.00144064	0.000248243	6.51319e-09	0.00983036	0.66696	0.991226	1-unit increase in FEV1/FVC	upstream	MICC
FEV1/FVC-nvsmk	9	23583321	rs10965941	G	A	-0.00134959	0.000233861	7.90094e-09	0.044143	0.52036	1	1-unit increase in FEV1/FVC	intron	RP11-495L19.1
FEV1/FVC-nvsmk	22	30142403	rs59923178	T	G	-0.00229018	0.000396867	7.91273e-09	0.00905378	0.904159	0.996833	1-unit increase in FEV1/FVC	intron	ZMAT5
FEV1/FVC-nvsmk	1	3421658	rs2821009	A	T	-0.00143849	0.000249411	8.06085e-09	0.000406316	0.665188	0.984726	1-unit increase in FEV1/FVC	intron	MEGF6
FEV1/FVC-nvsmk	6	33039625	rs9277341	T	C	0.00145625	0.000253941	9.79422e-09	0.00411309	0.696517	0.999672	1-unit increase in FEV1/FVC	intron	HLA-DPA1
FEV1/FVC-nvsmk	9	98273305	rs145965565	T	G	0.00230336	0.00040168	9.8104e-09	6.02242e-10	0.905921	0.991069	1-unit increase in FEV1/FVC	intron	PTCH1
FEV1/FVC-nvsmk	5	179598771	rs79898473	T	C	-0.00142879	0.000250025	1.10191e-08	3.41461e-05	0.668106	0.987013	1-unit increase in FEV1/FVC	intron	RASGEF1C
FEV1/FVC-nvsmk	15	63895736	rs4438257	T	G	0.00196341	0.000345606	1.34114e-08	0.00312777	0.869397	0.995256	1-unit increase in FEV1/FVC	downstream	FBXL22
FEV1/FVC-nvsmk	6	30972589	rs1634717	G	T	0.00133504	0.000235097	1.35996e-08	0.0156584	0.561916	0.999989	1-unit increase in FEV1/FVC	intergenic	TBC1D22B
FEV1/FVC-nvsmk	6	35047732	rs2689094	T	C	-0.00133354	0.000235377	1.46846e-08	0.0349594	0.546008	0.997545	1-unit increase in FEV1/FVC	intron	ANKS1A
FEV1/FVC-nvsmk	4	106664189	rs113899210	C	T	-0.00267196	0.000472557	1.56813e-08	0.000618043	0.933923	0.990997	1-unit increase in FEV1/FVC	intron	GSTCD
FEV1/FVC-nvsmk	6	28018353	rs116117737	G	T	-0.00353228	0.000626644	1.73542e-08	0.0174534	0.962333	0.963408	1-unit increase in FEV1/FVC	downstream	OR2B8P
FEV1/FVC-nvsmk	1	92031492	rs2125126	G	A	-0.00185323	0.000329412	1.84921e-08	0.000442017	0.849842	0.983058	1-unit increase in FEV1/FVC	intergenic	WDR82P2
FEV1/FVC-nvsmk	9	119274906	rs7857483	A	G	-0.00131866	0.000234917	1.98881e-08	8.04175e-06	0.486173	0.988516	1-unit increase in FEV1/FVC	intron	ASTN2
FEV1/FVC-nvsmk	2	69396387	rs10188804	G	A	-0.00133702	0.000238214	1.99569e-08	0.00115499	0.586229	0.993157	1-unit increase in FEV1/FVC	intron	ANTXR1
FEV1/FVC-nvsmk	21	35362848	rs111783124	G	A	-0.00195601	0.000350026	2.2989e-08	8.07109e-05	0.871596	0.994727	1-unit increase in FEV1/FVC	intergenic	PCP4
FEV1/FVC-nvsmk	2	169479995	rs13429514	G	A	-0.00153409	0.000274726	2.35396e-08	1.34328e-05	0.762009	1	1-unit increase in FEV1/FVC	intron	CERS6
FEV1/FVC-nvsmk	18	10078071	rs8089099	G	A	-0.00146037	0.000262683	2.71143e-08	0.0153809	0.72461	0.984343	1-unit increase in FEV1/FVC	intergenic	RP11-419J16.1
FEV1/FVC-nvsmk	15	67464291	rs72743477	A	G	0.00158213	0.000285502	3.00339e-08	0.000143834	0.782916	0.984964	1-unit increase in FEV1/FVC	intron	SMAD3
FEV1/FVC-nvsmk	5	43484257	rs79904209	C	T	0.00220439	0.000398092	3.07559e-08	1.98073e-06	0.905521	1	1-unit increase in FEV1/FVC	upstream	TMEM267
FEV1/FVC-nvsmk	4	90027617	rs34008667	C	T	-0.00145869	0.000264564	3.52271e-08	0.00155414	0.732776	0.996897	1-unit increase in FEV1/FVC	intron	FAM13A
FEV1/FVC-nvsmk	16	67458251	rs6499129	A	C	-0.0021667	0.00039316	3.57413e-08	3.58833e-08	0.901594	0.998612	1-unit increase in FEV1/FVC	intergenic	HSD11B2
FEV1/FVC-nvsmk	17	28734974	rs34086083	C	T	0.00129174	0.000235317	4.04069e-08	0.0159277	0.560137	0.998699	1-unit increase in FEV1/FVC	intron	CPD
FEV1/FVC-nvsmk	1	9497290	rs9660413	A	G	-0.00162749	0.000297917	4.69198e-08	0.000245207	0.809099	0.99854	1-unit increase in FEV1/FVC	downstream	RNA5SP40
FEV1/FVC-nvsmk	15	71543487	rs79745150	T	C	0.00390516	0.000716003	4.93027e-08	4.1752e-06	0.972641	1	1-unit increase in FEV1/FVC	intron	THSD4

### Sheet: Supplementary Data 6 - FVC-nvs
Phenotype	CHR	POS	SNP	Effect_Allele	Other_Allele	Beta	SE	P_Discovery	P_Replication	Effect_Allele_Frequency	INFO	Unit	Consequence	Nearest Gene
FVC-nvsmk	12	28689514	rs2348418	T	C	0.0191941	0.00232767	1.65075e-16	3.13988e-11	0.542476	0.994083	1-SD increase in Z-score	intron	CCDC91
FVC-nvsmk	17	44335865	rs62074565	A	G	0.0232396	0.00285197	3.71067e-16	1.12606e-11	0.786074	0.965962	1-SD increase in Z-score	downstream	RP11-259G18.3
FVC-nvsmk	17	43798360	rs55938136	A	G	0.0206998	0.00275573	5.87707e-14	3.6625e-11	0.775085	0.999806	1-SD increase in Z-score	intron	LINC02210-CRHR1
FVC-nvsmk	14	93098339	rs11621587	G	C	-0.0222458	0.00297584	7.73666e-14	0.000618236	0.816	0.998397	1-SD increase in Z-score	intron	RIN3
FVC-nvsmk	6	7792585	rs72827088	G	A	0.0236208	0.00316575	8.61231e-14	0.00123541	0.842551	0.999262	1-SD increase in Z-score	intron	BMP6
FVC-nvsmk	4	106815088	rs59462153	T	C	-0.0340975	0.00460594	1.33941e-13	0.000148216	0.931939	0.986444	1-SD increase in Z-score	intron	INTS12
FVC-nvsmk	6	26573631	rs13214027	C	G	0.0241035	0.00328111	2.05083e-13	3.8971e-06	0.856916	1	1-SD increase in Z-score	intergenic	ZFP57
FVC-nvsmk	20	62343956	rs2315008	T	G	0.0179812	0.00245363	2.34081e-13	2.03714e-05	0.332439	1	1-SD increase in Z-score	intron	ZGPAT
FVC-nvsmk	13	71683003	rs2325385	A	G	-0.0173444	0.0023743	2.78618e-13	0.000254316	0.388265	0.997273	1-SD increase in Z-score	intron	LINC00348
FVC-nvsmk	3	158212019	rs9865460	G	A	0.0169626	0.00232214	2.7927e-13	8.64561e-06	0.526254	0.992309	1-SD increase in Z-score	intron	RSRC1
FVC-nvsmk	20	34025756	rs143384	A	G	0.0171789	0.00235801	3.22517e-13	7.71287e-07	0.597178	1	1-SD increase in Z-score	5_prime_UTR	GDF5
FVC-nvsmk	6	32604213	rs9272330	C	A	0.0174727	0.00242817	6.23849e-13	0.00046845	0.353035	0.995106	1-SD increase in Z-score	intron	HLA-DQA1
FVC-nvsmk	20	45502865	rs11698277	C	T	-0.0177931	0.00248593	8.25527e-13	1.73152e-05	0.679119	0.98762	1-SD increase in Z-score	intergenic	RP1-66N13.4
FVC-nvsmk	6	26422627	rs3734537	C	A	0.0239268	0.0034045	2.10465e-12	4.86937e-05	0.868353	0.997624	1-SD increase in Z-score	intron	BTN2A3P
FVC-nvsmk	17	69151972	rs1558119	C	T	0.0159554	0.00231131	5.10656e-12	2.77754e-05	0.519687	1	1-SD increase in Z-score	intron	CASC17
FVC-nvsmk	6	32554129	rs9270074	T	C	0.02182	0.00320762	1.03193e-11	0.0132592	0.155824	1	1-SD increase in Z-score	intron	HLA-DRB1
FVC-nvsmk	2	56095010	rs7426380	A	G	0.0157893	0.00232242	1.06022e-11	5.11205e-06	0.551976	0.998295	1-SD increase in Z-score	intron	EFEMP1
FVC-nvsmk	1	2160390	rs28384811	C	G	0.0297232	0.0044834	3.37754e-11	0.0430299	0.927415	0.992194	1-SD increase in Z-score	missense	SKI
FVC-nvsmk	6	32611450	rs7757696	G	T	0.0157346	0.00237563	3.52432e-11	0.000590146	0.391488	0.996832	1-SD increase in Z-score	downstream	HLA-DQA1
FVC-nvsmk	12	1216632	rs3924361	G	A	-0.0154006	0.00233117	3.95207e-11	0.00488733	0.447736	0.987074	1-SD increase in Z-score	intron	ERC1
FVC-nvsmk	6	126820561	rs2130604	T	G	-0.01811	0.00275635	5.03867e-11	0.0193348	0.229973	0.993833	1-SD increase in Z-score	intergenic	RP11-394G3.2
FVC-nvsmk	5	158368797	rs7443323	T	A	0.0172706	0.00267405	1.06012e-10	0.0141253	0.748105	0.992425	1-SD increase in Z-score	intron	EBF1
FVC-nvsmk	2	18709836	rs12612429	C	A	-0.0276376	0.00428097	1.07919e-10	0.00466983	0.921053	0.994711	1-SD increase in Z-score	intergenic	RP11-111J6.2
FVC-nvsmk	10	69933921	rs10997975	G	A	0.0149025	0.00231281	1.17145e-10	5.08544e-05	0.503252	1	1-SD increase in Z-score	missense	MYPN
FVC-nvsmk	17	79952944	rs59606152	C	T	-0.0239136	0.0037514	1.84016e-10	0.00325673	0.887859	0.950464	1-SD increase in Z-score	synonymous	ASPSCR1
FVC-nvsmk	8	69570332	rs17387279	T	G	0.0189775	0.0030195	3.28863e-10	0.00225011	0.818966	0.989662	1-SD increase in Z-score	intron	C8orf34
FVC-nvsmk	4	145480340	rs10519717	T	C	-0.0203695	0.00326567	4.45989e-10	0.00354809	0.852635	1	1-SD increase in Z-score	intergenic	FHDC1
FVC-nvsmk	12	115501127	rs35505	G	A	-0.015551	0.00249971	4.94945e-10	2.3526e-05	0.315125	0.992746	1-SD increase in Z-score	intergenic	RP11-25E2.1
FVC-nvsmk	6	32632832	rs9274407	A	T	0.0194257	0.00312608	5.17709e-10	0.00547791	0.168319	0.979634	1-SD increase in Z-score	missense	HLA-DQB1
FVC-nvsmk	6	135902599	rs761357	A	T	0.0148164	0.00239247	5.92089e-10	0.000853697	0.624244	0.991045	1-SD increase in Z-score	intron	LINC00271
FVC-nvsmk	11	12660894	rs7927422	T	C	0.014417	0.0023534	9.03248e-10	0.00168975	0.593496	0.995243	1-SD increase in Z-score	intergenic	TEAD1
FVC-nvsmk	3	71571696	rs1499894	C	T	-0.0141329	0.00233148	1.34964e-09	0.00966366	0.559668	0.991532	1-SD increase in Z-score	intron	FOXP1
FVC-nvsmk	1	118879557	rs12752809	C	T	-0.0160761	0.00266279	1.57075e-09	0.0158689	0.7459	0.996846	1-SD increase in Z-score	intergenic	RNA5SP56
FVC-nvsmk	12	27994897	rs10506028	G	C	-0.0159733	0.0026699	2.19978e-09	0.00244305	0.750182	0.991108	1-SD increase in Z-score	intergenic	RN7SKP15
FVC-nvsmk	4	145659064	rs11727676	T	C	0.0231879	0.00391547	3.18509e-09	0.00945236	0.903597	1	1-SD increase in Z-score	synonymous	HHIP
FVC-nvsmk	1	150547747	rs878471	G	A	0.0136345	0.00233973	5.64168e-09	2.26525e-10	0.421335	1	1-SD increase in Z-score	3_prime_UTR	MCL1
FVC-nvsmk	3	98859601	rs2103121	G	A	-0.01485	0.00254992	5.76874e-09	1.15051e-07	0.289144	0.993638	1-SD increase in Z-score	intergenic	RNU6-461P
FVC-nvsmk	16	3637429	rs7199766	G	A	0.0166105	0.00286506	6.7409e-09	2.65849e-07	0.794837	0.996369	1-SD increase in Z-score	intron	SLX4
FVC-nvsmk	12	54393774	rs12817092	G	A	-0.0134511	0.00233158	7.98676e-09	0.0123358	0.427838	0.996092	1-SD increase in Z-score	upstream	HOXC9
FVC-nvsmk	1	22450487	rs2235529	C	T	-0.0183832	0.00319322	8.58194e-09	0.0312898	0.844143	0.993003	1-SD increase in Z-score	intron	WNT4
FVC-nvsmk	9	98278413	rs113154802	C	T	-0.0230863	0.00402501	9.7295e-09	7.75543e-07	0.908826	0.990121	1-SD increase in Z-score	intron	PTCH1
FVC-nvsmk	20	6635509	rs4815915	G	A	-0.0137108	0.00241101	1.29731e-08	1.65279e-05	0.363581	0.991957	1-SD increase in Z-score	intergenic	RP5-971N18.3
FVC-nvsmk	2	199700731	rs12622284	A	C	0.0139257	0.00247533	1.85009e-08	0.0144596	0.670474	0.989371	1-SD increase in Z-score	intergenic	AC018717.1
FVC-nvsmk	11	66183801	rs77498041	G	A	-0.0165565	0.00294512	1.89467e-08	0.00186961	0.807922	0.993415	1-SD increase in Z-score	upstream	NPAS4
FVC-nvsmk	17	13416372	rs1978218	G	T	-0.0132185	0.00236568	2.30602e-08	0.000141191	0.403827	0.986295	1-SD increase in Z-score	intron	HS3ST3A1
FVC-nvsmk	17	59491384	rs9892365	A	G	-0.0137147	0.00245643	2.36617e-08	0.00102035	0.329739	0.996569	1-SD increase in Z-score	downstream	TBX2
FVC-nvsmk	7	84679328	rs11982720	A	G	-0.0139371	0.00250025	2.4901e-08	0.0225677	0.68883	0.990753	1-SD increase in Z-score	intron	SEMA3D
FVC-nvsmk	9	139097773	rs11103381	A	C	0.0138032	0.0024767	2.50506e-08	0.00023341	0.673587	0.9913	1-SD increase in Z-score	upstream	LHX3
FVC-nvsmk	4	146366657	rs79781807	T	C	-0.0292489	0.00525571	2.62383e-08	0.0227225	0.948926	0.995616	1-SD increase in Z-score	intergenic	FHDC1
FVC-nvsmk	3	32937008	rs11927331	C	A	0.0136312	0.00245491	2.81937e-08	5.62027e-07	0.66938	1	1-SD increase in Z-score	3_prime_UTR	TRIM71
FVC-nvsmk	2	241838091	rs10933518	A	C	-0.0140864	0.00255241	3.41835e-08	0.00360514	0.289184	0.994189	1-SD increase in Z-score	upstream	C2orf54
FVC-nvsmk	2	18595350	rs72775010	C	T	-0.017012	0.00308829	3.62434e-08	0.0362867	0.8257	0.972436	1-SD increase in Z-score	intergenic	KCNS3
FVC-nvsmk	3	54166320	rs1562686	C	G	-0.0178766	0.0032585	4.1151e-08	0.0205166	0.847059	0.973129	1-SD increase in Z-score	intron	CACNA2D3
FVC-nvsmk	19	8670147	rs62621197	C	T	0.0348135	0.00634673	4.13538e-08	0.00965168	0.963096	0.924188	1-SD increase in Z-score	missense	ADAMTS10
FVC-nvsmk	2	242493511	rs4675801	C	T	0.0127439	0.0023269	4.33931e-08	0.011787	0.54453	0.99304	1-SD increase in Z-score	upstream	BOK
FVC-nvsmk	21	36069867	rs2186288	G	A	0.0131158	0.00239541	4.37223e-08	0.000149131	0.629381	0.998376	1-SD increase in Z-score	intron	CLIC6
FVC-nvsmk	1	17343904	rs9435741	A	C	-0.0127324	0.00233143	4.73788e-08	9.55299e-06	0.438045	0.999589	1-SD increase in Z-score	downstream	SDHB

### Sheet: Supplementary Data 7 - eQTL
CHR	POS	ProbeSet_ID	SNP	Effect_Allele	Other_Allele	Locus	Gene	Beta	SE	R2	P	P_Bonferroni	N
17	43798360	100134593_TGI_at	rs55938136	G	A	17q21.31	KANSL1-AS1	1.42	0.04168	0.7405	2.78e-121	7.43e-117	409
17	43798360	100310659_TGI_at	rs55938136	G	A	17q21.31	KANSL1-AS1	1.347	0.03984	0.7375	2.96e-120	7.9e-116	409
17	44106220	100134593_TGI_at	rs79772576	G	A	17q21.31	KANSL1-AS1	1.408	0.04349	0.7202	1.25e-114	3.33e-110	409
17	44106220	100310659_TGI_at	rs79772576	G	A	17q21.31	KANSL1-AS1	1.334	0.04163	0.7161	2.49e-113	6.65e-109	409
17	43798360	100135158_TGI_at	rs55938136	G	A	17q21.31	LRRC37A4P	-0.616	0.02446	0.6132	1.58e-84	4.23e-80	402
17	44106220	100135158_TGI_at	rs79772576	G	A	17q21.31	LRRC37A4P	-0.612	0.02508	0.5983	3.15e-81	8.42e-77	402
6	30236754	100308127_TGI_at	rs2844762	C	T	6p22.1	HCG18	0.4078	0.0214	0.4716	2.44e-58	6.51e-54	409
6	32602482	100302940_TGI_at	rs3104369	T	C	6p21.3	HLA-DRB5	4.192	0.2246	0.4611	1.32e-56	3.52e-52	409
15	41891139	100156388_TGI_at	rs56217428	A	G	15q15.1	MAPKBP1	0.4978	0.02683	0.4589	4.14e-56	1.1e-51	408
17	43798360	100161408_TGI_at	rs55938136	G	A	17q21.1	MAPT	0.6505	0.03571	0.4497	1.3e-54	3.46e-50	408
17	44106220	100161408_TGI_at	rs79772576	G	A	17q21.1	MAPT	0.6449	0.03629	0.4375	1.12e-52	3e-48	408
6	30236754	100139688_TGI_at	rs2844762	C	T	6p22.1	HCG18	0.3769	0.02177	0.4241	1.01e-50	2.71e-46	409
17	43798360	100136496_TGI_at	rs55938136	G	A	17q21.1	MAPT	0.5932	0.03442	0.4237	2.7e-50	7.22e-46	406
17	44106220	100136496_TGI_at	rs79772576	G	A	17q21.1	MAPT	0.5925	0.03476	0.4183	1.82e-49	4.87e-45	406
17	43798360	100123425_TGI_at	rs55938136	G	A	17q21.1	MAPT	0.6168	0.03637	0.4152	4.05e-49	1.08e-44	407
17	44106220	100123425_TGI_at	rs79772576	G	A	17q21.1	MAPT	0.6111	0.03693	0.4034	2.3e-47	6.15e-43	407
8	17857028	100307977_TGI_at	rs13258901	T	C	8p22	ASAH1	0.3217	0.02016	0.386	8.21e-45	2.19e-40	407
6	29896680	100123483_TGI_at	rs2517754	G	A	6p21.3	HCG4B	-0.3493	0.02287	0.3649	6.24e-42	1.67e-37	408
3	158252566	100305399_TGI_at	rs12492884	G	A	3q25.32	RP11-538P18.2	0.1995	0.01351	0.3506	9.06e-40	2.42e-35	406
8	17857028	100308495_TGI_at	rs13258901	T	C	8p22	ASAH1	0.3232	0.02202	0.3472	2.07e-39	5.52e-35	407
15	41827655	100154412_TGI_at	rs2297381	T	C	15q15.1-q21.1	LTK	0.648	0.04623	0.3256	1.07e-36	2.84e-32	409
3	158252566	100153916_TGI_at	rs12492884	G	A	3q25.32	RP11-538P18.2	0.166	0.01208	0.3175	1.47e-35	3.91e-31	408
6	32410137	100302940_TGI_at	rs3129883	T	C	6p21.3	HLA-DRB5	3.548	0.2761	0.2887	5.79e-32	1.55e-27	409
15	49321529	100122193_TGI_at	rs11638981	C	T	15q21.1	SECISBP2L	0.319	0.02517	0.283	2.89e-31	7.72e-27	409
17	37504933	100152237_TGI_at	rs8069451	C	T	17q12	CDK12	-0.2179	0.01731	0.2853	8.27e-31	2.21e-26	399
3	134349710	100129340_TGI_at	rs13089566	C	G	3q22.2	ANAPC13	-0.1714	0.01375	0.2783	2.18e-30	5.81e-26	405
5	126313467	100300322_TGI_at	rs4835921	C	T	5q23.2	MARCH3	0.3132	0.02535	0.2747	5.85e-30	1.56e-25	405
6	32707558	100157567_TGI_at	rs2894289	A	G	6p21.32	HLA-DQB2	-0.9729	0.07888	0.2721	6.48e-30	1.73e-25	409
15	42220076	100156388_TGI_at	rs13329244	C	T	15q15.1	MAPKBP1	0.3719	0.03056	0.2672	2.94e-29	7.86e-25	408
6	32685894	100157567_TGI_at	rs12181270	C	G	6p21.32	HLA-DQB2	-0.9671	0.08016	0.2634	7.36e-29	1.97e-24	409
6	31081251	100121628_TGI_at	rs2233955	A	G	6p21.3	PSORS1C1	-0.6403	0.05356	0.2598	1.97e-28	5.25e-24	409
15	49321529	100147772_TGI_at	rs11638981	C	T	15q21.1	SECISBP2L	0.3179	0.02674	0.2597	3.75e-28	1e-23	405
15	49321529	100306944_TGI_at	rs11638981	C	T	15q21.1	SECISBP2L	0.2562	0.02165	0.2561	5.61e-28	1.5e-23	409
17	37504933	100307813_TGI_at	rs8069451	C	T	17q12	CDK12	-0.1743	0.01486	0.2526	1.43e-27	3.83e-23	409
6	29769717	100304197_TGI_at	rs1610713	C	T	6p22.1	LOC554223	-0.464	0.03956	0.253	1.49e-27	3.97e-23	408
6	29773509	100304197_TGI_at	rs1632983	T	C	6p22.1	LOC554223	-0.464	0.03956	0.253	1.49e-27	3.97e-23	408
6	32628439	100160430_TGI_at	rs9273508	A	G	6p21.3	HLA-DRB6	0.8052	0.06874	0.2522	1.63e-27	4.36e-23	409
6	29769717	100141210_TGI_at	rs1610713	C	T	6p22.1	LOC554223	-0.4224	0.03627	0.25	2.97e-27	7.94e-23	409
6	29773509	100141210_TGI_at	rs1632983	T	C	6p22.1	LOC554223	-0.4224	0.03627	0.25	2.97e-27	7.94e-23	409
17	37504933	100305614_TGI_at	rs8069451	C	T	17q12	CDK12	-0.2106	0.0181	0.2538	3.96e-27	1.06e-22	400
5	126313467	100141501_TGI_at	rs4835921	C	T	5q23.2	MARCH3	0.3223	0.02787	0.2496	6.75e-27	1.8e-22	404
1	46021630	100122344_TGI_at	rs2993263	T	C	1p34.1	CCDC163P	-0.5429	0.04732	0.2444	1.37e-26	3.66e-22	409
3	158226886	100305399_TGI_at	rs12634907	G	A	3q25.32	RP11-538P18.2	0.1575	0.01376	0.245	1.78e-26	4.77e-22	406
6	32602482	100304009_TGI_at	rs3104369	T	C	6p21.32	HLA-DQB1	0.1892	0.01694	0.235	1.95e-25	5.22e-21	408
1	150545020	100138305_TGI_at	rs11204669	G	A	1q21	ARNT	0.2171	0.01966	0.2309	5.87e-25	1.57e-20	408
6	32602482	100300398_TGI_at	rs3104369	T	C	6p21.32	HLA-DQB1	0.1852	0.01682	0.2302	8.04e-25	2.15e-20	407
6	32602482	100302941_TGI_at	rs3104369	T	C	6p21.32	HLA-DQB1	0.184	0.01688	0.2268	1.95e-24	5.22e-20	407
9	95137964	100309216_TGI_at	rs7045572	C	T	9q22.31	CENPP	0.2713	0.02507	0.2238	3.83e-24	1.02e-19	408
15	42220076	100134750_TGI_at	rs13329244	C	T	15q21	SPTBN5	-0.4212	0.03917	0.2221	6.88e-24	1.84e-19	407
5	126313467	100137309_TGI_at	rs4835921	C	T	5q23.2	MARCH3	0.2462	0.02294	0.2211	7.89e-24	2.11e-19	408
1	46021630	100144350_TGI_at	rs2993263	T	C	1p34.1	IPP	0.293	0.02814	0.2107	1.19e-22	3.18e-18	408
16	69894432	100122963_TGI_at	rs7202233	G	A	16q22.1	PDXDC2P	-1.494	0.1439	0.2097	1.51e-22	4.04e-18	408
16	69913026	100122963_TGI_at	rs2133799	T	C	16q22.1	PDXDC2P	-1.496	0.1443	0.2095	1.62e-22	4.32e-18	408
3	158226886	100153916_TGI_at	rs12634907	G	A	3q25.32	RP11-538P18.2	0.1263	0.01234	0.205	5.09e-22	1.36e-17	408
16	69894432	100310948_TGI_at	rs7202233	G	A	16q22.1	PDXDC2P	-1.427	0.1399	0.2045	6.6e-22	1.76e-17	407
16	69913026	100310948_TGI_at	rs2133799	T	C	16q22.1	PDXDC2P	-1.43	0.1402	0.2042	7.15e-22	1.91e-17	407
17	38489170	100130444_TGI_at	rs2715554	G	A	17q21.1	MSL1	-0.1697	0.01676	0.2015	1.26e-21	3.35e-17	408
6	33025953	100305836_TGI_at	rs6457709	G	A	6p21.3	HLA-DPA1	-0.3341	0.03297	0.205	1.29e-21	3.44e-17	400
6	33039625	100305836_TGI_at	rs9277341	C	T	6p21.3	HLA-DPA1	-0.3322	0.03332	0.1998	4.87e-21	1.3e-16	400
6	30236754	100137319_TGI_at	rs2844762	C	T	6p22.1	HLA-L	-0.3357	0.03401	0.1951	1e-20	2.67e-16	404
16	3656482	100143046_TGI_at	rs8061528	T	C	16p13.3	CLUAP1	0.2277	0.02315	0.1929	1.27e-20	3.39e-16	407
9	95137964	100159375_TGI_at	rs7045572	C	T	9q22.31	CENPP	0.2256	0.02305	0.1924	1.99e-20	5.32e-16	404
6	32389305	100302940_TGI_at	rs9268557	T	C	6p21.3	HLA-DRB5	2.468	0.2576	0.184	9.66e-20	2.58e-15	409
6	32652486	100160430_TGI_at	rs9275156	C	T	6p21.3	HLA-DRB6	0.6805	0.07164	0.1815	1.84e-19	4.92e-15	409
6	134214525	100160051_TGI_at	rs12190287	G	C	6q23.2	TCF21	0.2924	0.03141	0.177	8.44e-19	2.25e-14	405
5	52248291	100135535_TGI_at	rs1054085	T	C	5q11.2	ITGA2	0.3282	0.03541	0.1761	1.14e-18	3.05e-14	404
18	273061	100306848_TGI_at	rs72856284	A	G	18p11.32	USP14	-0.1812	0.0197	0.1728	1.94e-18	5.19e-14	407
2	102949161	100312840_TGI_at	rs12479210	T	C	2q12	IL1RL1	-0.6614	0.07245	0.1703	3.31e-18	8.84e-14	408
2	102932562	100312840_TGI_at	rs950880	A	C	2q12	IL1RL1	-0.6614	0.07245	0.1703	3.31e-18	8.84e-14	408
5	52248291	100307697_TGI_at	rs1054085	T	C	5q11.2	ITGA2	0.3886	0.04274	0.1702	4.46e-18	1.19e-13	405
2	102949161	100148162_TGI_at	rs12479210	T	C	2q12	IL1RL1	-0.7036	0.079	0.1631	1.78e-17	4.75e-13	409
2	102932562	100148162_TGI_at	rs950880	A	C	2q12	IL1RL1	-0.7036	0.079	0.1631	1.78e-17	4.75e-13	409
6	30236754	100131217_TGI_at	rs2844762	C	T	6p22.1	HCG18	-0.1909	0.02147	0.164	2.05e-17	5.48e-13	405
15	41827655	100129019_TGI_at	rs2297381	T	C	15q15	TYRO3	0.2389	0.0269	0.1623	2.14e-17	5.71e-13	409
11	62381808	100122809_TGI_at	rs1801144	C	G	11q13	ROM1	-0.1908	0.02216	0.1547	1.65e-16	4.41e-12	407
7	99630342	100126573_TGI_at	rs2897075	T	C	7q22.1	TRIM4	-0.1643	0.01951	0.1487	6.47e-16	1.73e-11	408
2	102949161	100148210_TGI_at	rs12479210	T	C	2q12	IL1RL1	-0.8506	0.1011	0.1481	6.84e-16	1.83e-11	409
2	102932562	100148210_TGI_at	rs950880	A	C	2q12	IL1RL1	-0.8506	0.1011	0.1481	6.84e-16	1.83e-11	409
2	102949161	100302783_TGI_at	rs12479210	T	C	2q12	IL1RL1	-0.9581	0.1139	0.1481	6.97e-16	1.86e-11	409
2	102932562	100302783_TGI_at	rs950880	A	C	2q12	IL1RL1	-0.9581	0.1139	0.1481	6.97e-16	1.86e-11	409
22	30238074	100141331_TGI_at	rs1894474	G	A	22q12.2	UQCR10	-0.1437	0.01733	0.1454	1.68e-15	4.49e-11	406
6	7327846	100128365_TGI_at	rs9505168	T	C	6p24.3	SSR1	-0.137	0.01675	0.1433	3.85e-15	1.03e-10	402
7	7256439	100154998_TGI_at	rs2881755	T	C	7p21.3	C1GALT1	0.2284	0.02807	0.1399	5.01e-15	1.34e-10	409
6	7327846	100146411_TGI_at	rs9505168	T	C	6p24.3	SSR1	-0.1614	0.01993	0.1404	6.94e-15	1.85e-10	403
17	43798360	100159134_TGI_at	rs55938136	G	A	17q21.31	PLEKHM1	0.142	0.01764	0.1377	9.19e-15	2.46e-10	408
17	44106220	100159134_TGI_at	rs79772576	G	A	17q21.31	PLEKHM1	0.1427	0.01773	0.1376	9.27e-15	2.47e-10	408
18	273061	100146104_TGI_at	rs72856284	A	G	18p11.32	USP14	-0.1463	0.01821	0.1377	1.06e-14	2.83e-10	406
7	99648606	100126573_TGI_at	rs7796006	A	G	7q22.1	TRIM4	-0.1651	0.02077	0.1347	1.87e-14	5e-10	408
7	25875830	100311949_TGI_at	rs13231733	G	A	7p15.2	LOC646588	0.266	0.03377	0.1328	3.13e-14	8.36e-10	407
6	30901895	100151371_TGI_at	rs3131785	C	G	6p21.33	VARS2	0.205	0.02645	0.1286	7.41e-14	1.98e-09	409
17	44106220	100138516_TGI_at	rs79772576	G	A	17q21	WNT3	0.2218	0.02877	0.1282	9.93e-14	2.65e-09	406
6	30901895	100125489_TGI_at	rs3131785	C	G	6p21.33	SFTA2	-0.1572	0.02088	0.1235	3.48e-13	9.28e-09	404
6	30763004	100139688_TGI_at	rs3131059	C	T	6p22.1	HCG18	-0.2006	0.02669	0.1219	3.6e-13	9.6e-09	409
6	30763004	100308127_TGI_at	rs3131059	C	T	6p22.1	HCG18	-0.2041	0.02743	0.1198	5.97e-13	1.59e-08	409
6	29769717	100123483_TGI_at	rs1610713	C	T	6p21.3	HCG4B	0.232	0.03144	0.1183	9.04e-13	2.42e-08	408
6	29773509	100123483_TGI_at	rs1632983	T	C	6p21.3	HCG4B	0.232	0.03144	0.1183	9.04e-13	2.42e-08	408
16	3656482	100313559_TGI_at	rs8061528	T	C	16p13.3	CLUAP1	-0.2065	0.02828	0.1166	1.52e-12	4.05e-08	406
11	62381808	100155082_TGI_at	rs1801144	C	G	11q13	BSCL2	-0.1737	0.02461	0.1098	7.28e-12	1.94e-07	406
5	52259837	100307697_TGI_at	rs35657730	C	T	5q11.2	ITGA2	-0.3731	0.0533	0.1084	1.07e-11	2.86e-07	405
15	41891139	100134750_TGI_at	rs56217428	A	G	15q21	SPTBN5	-0.299	0.04285	0.1073	1.23e-11	3.29e-07	407
6	32602482	100160430_TGI_at	rs3104369	T	C	6p21.3	HLA-DRB6	-0.5569	0.08018	0.106	1.51e-11	4.02e-07	409
6	29769717	100136412_TGI_at	rs1610713	C	T	6p21.31	HLA-J	-0.3289	0.04798	0.1035	2.68e-11	7.15e-07	409
6	29773509	100136412_TGI_at	rs1632983	T	C	6p21.31	HLA-J	-0.3289	0.04798	0.1035	2.68e-11	7.15e-07	409
5	662547	100123914_TGI_at	rs11738281	C	T	5p15.33	LOC100288152	0.2976	0.04366	0.1027	3.39e-11	9.06e-07	408
17	44106220	100306395_TGI_at	rs79772576	G	A	17q21.1	MAPT	0.1188	0.01749	0.1023	3.88e-11	1.04e-06	407
17	3882613	100301015_TGI_at	rs8082036	G	C	17p13.3	ATP2A3	-0.1802	0.02661	0.1017	4.49e-11	1.2e-06	407
6	32626475	100160430_TGI_at	rs9273368	A	G	6p21.3	HLA-DRB6	0.5841	0.0869	0.0999	6.11e-11	1.63e-06	409
19	46309203	100148527_TGI_at	rs1548029	C	A	19q13.3	DMPK	-0.2034	0.03034	0.09969	6.77e-11	1.81e-06	408
17	28734974	100139113_TGI_at	rs34086083	T	C	17q11.2	CPD	0.1125	0.01684	0.09944	7.99e-11	2.13e-06	406
4	24026481	100149771_TGI_at	rs648674	G	A	4p15.1	PPARGC1A	0.1741	0.02607	0.09984	8.1e-11	2.16e-06	404
17	43798360	100306395_TGI_at	rs55938136	G	A	17q21.1	MAPT	0.1153	0.01745	0.09741	1.21e-10	3.22e-06	407
7	99648606	100135789_TGI_at	rs7796006	A	G	7q22	ZKSCAN1	0.1585	0.02398	0.0982	1.24e-10	3.32e-06	403
16	3656482	100312853_TGI_at	rs8061528	T	C	16p13.3	CLUAP1	-0.2012	0.03054	0.09707	1.37e-10	3.67e-06	406
20	3660789	100141603_TGI_at	rs603112	T	C	20p13	ADAM33	0.3186	0.04863	0.0956	1.74e-10	4.63e-06	408
7	19050020	100146735_TGI_at	rs28719767	C	G	7p21.1	HDAC9	0.2555	0.0391	0.09558	1.93e-10	5.16e-06	406
11	78131408	100301863_TGI_at	rs10899501	T	C	11q14.1	USP35	0.1688	0.02587	0.09518	2.01e-10	5.36e-06	407
6	32870057	100142471_TGI_at	rs3101942	G	A	6p21.32	LOC100294145	0.15	0.023	0.09517	2.12e-10	5.66e-06	406
15	40705159	100126346_TGI_at	rs2289329	C	T	15q15.1	DISP2	0.1985	0.0307	0.09393	2.96e-10	7.9e-06	405
6	30972589	100159175_TGI_at	rs1634717	T	G	6p21.32	MUC21	-0.4897	0.0758	0.09321	3e-10	8e-06	408
7	7241299	100154998_TGI_at	rs4724960	G	A	7p21.3	C1GALT1	0.1857	0.02909	0.09101	4.72e-10	1.26e-05	409
5	126313467	100131064_TGI_at	rs4835921	C	T	5q23.2	C5orf63	0.1365	0.02143	0.09083	5.16e-10	1.38e-05	408
10	82136921	100150788_TGI_at	rs10749575	C	T	10q23.1	TSPAN14	0.1247	0.0196	0.09065	5.38e-10	1.44e-05	408
7	99648606	100133464_TGI_at	rs7796006	A	G	7q22.1	PILRB	0.1937	0.03044	0.09066	5.38e-10	1.44e-05	408
20	34019579	100151741_TGI_at	rs224329	T	C	20q11.22	UQCC1	-0.1057	0.01661	0.09083	5.43e-10	1.45e-05	407
15	41827655	100156388_TGI_at	rs2297381	T	C	15q15.1	MAPKBP1	-0.2021	0.03183	0.09035	5.77e-10	1.54e-05	408
3	49772647	100124865_TGI_at	rs7618501	G	A	3p21.3	RBM6	0.1235	0.01946	0.09038	6e-10	1.6e-05	407
6	31170014	100304000_TGI_at	rs9263869	C	T	6p21.33	PSORS1C3	0.2432	0.03849	0.09077	7.02e-10	1.88e-05	402
6	31227901	100155331_TGI_at	rs2844632	G	A	6p21.32	LOC285835	0.2767	0.04389	0.09017	7.66e-10	2.05e-05	403
5	126313467	100304564_TGI_at	rs4835921	C	T	5q23.2	C5orf63	0.1313	0.02089	0.08902	8.6e-10	2.3e-05	406
10	12252217	100139207_TGI_at	rs2271804	G	A	10p13	CAMK1D	0.1773	0.02828	0.08828	9.24e-10	2.47e-05	408
6	32522148	100304009_TGI_at	rs35467127	T	C	6p21.32	HLA-DQB1	-0.1548	0.02471	0.08817	9.49e-10	2.53e-05	408
10	12252217	100142010_TGI_at	rs2271804	G	A	10p13	CAMK1D	0.1556	0.02486	0.08844	9.81e-10	2.62e-05	406
10	82136921	100304251_TGI_at	rs10749575	C	T	10q23.1	TSPAN14	0.1183	0.01898	0.08709	1.16e-09	3.09e-05	409
6	32522148	100302941_TGI_at	rs35467127	T	C	6p21.32	HLA-DQB1	-0.153	0.02456	0.08746	1.17e-09	3.12e-05	407
20	34025756	100151741_TGI_at	rs143384	G	A	20q11.22	UQCC1	-0.1011	0.01629	0.08683	1.35e-09	3.6e-05	407
6	7146350	100307951_TGI_at	rs4960289	A	G	6p25	RREB1	0.09568	0.01552	0.08578	1.71e-09	4.57e-05	407
6	31227901	100309484_TGI_at	rs2844632	G	A	6p21.3	HLA-C	-0.1311	0.0213	0.0854	1.78e-09	4.76e-05	408
3	134349710	100309962_TGI_at	rs13089566	C	G	3q22.2	CEP63	-0.07559	0.01227	0.086	1.79e-09	4.77e-05	405
5	52259837	100135535_TGI_at	rs35657730	C	T	5q11.2	ITGA2	-0.275	0.0447	0.08605	1.85e-09	4.94e-05	404
1	150545020	100309723_TGI_at	rs11204669	G	A	1q21	ARNT	-0.06061	0.00986	0.08572	1.9e-09	5.08e-05	405
7	99648606	100300966_TGI_at	rs7796006	A	G	7q22.1	PILRB	0.1951	0.03176	0.08524	1.93e-09	5.16e-05	407
16	3656482	100125900_TGI_at	rs8061528	T	C	16p13.3	NLRC3	-0.2233	0.03637	0.08499	1.96e-09	5.22e-05	408
5	13990067	100130698_TGI_at	rs10075291	A	G	5p15.2	DNAH5	-0.3642	0.05944	0.08484	2.12e-09	5.65e-05	407
6	32628439	100300398_TGI_at	rs9273508	A	G	6p21.32	HLA-DQB1	-0.1055	0.01721	0.08482	2.13e-09	5.68e-05	407
6	32628439	100304009_TGI_at	rs9273508	A	G	6p21.32	HLA-DQB1	-0.1063	0.01738	0.08441	2.23e-09	5.96e-05	408
7	99630342	100151170_TGI_at	rs2897075	T	C	7q22.1	AZGP1	0.4796	0.07853	0.08394	2.38e-09	6.35e-05	409
15	71612514	100310339_TGI_at	rs1441358	G	T	15q23	THSD4	0.1333	0.02187	0.08421	2.55e-09	6.82e-05	406
6	29769717	100303994_TGI_at	rs1610713	C	T	6p22.1	ZFP57	0.4865	0.08011	0.08404	2.91e-09	7.76e-05	404
6	29773509	100303994_TGI_at	rs1632983	T	C	6p22.1	ZFP57	0.4865	0.08011	0.08404	2.91e-09	7.76e-05	404
6	32682664	100302940_TGI_at	rs9275601	T	C	6p21.3	HLA-DRB5	-1.643	0.2715	0.08254	3.26e-09	8.72e-05	409
17	3882613	100307106_TGI_at	rs8082036	G	C	17p13.3	ATP2A3	-0.1211	0.02008	0.08245	3.64e-09	9.72e-05	407
16	3656482	100152540_TGI_at	rs8061528	T	C	16p13.3	CLUAP1	-0.1771	0.02938	0.0825	3.76e-09	0.000100407	406
15	42220076	100147021_TGI_at	rs13329244	C	T	15q15.1	JMJD7	-0.1232	0.02046	0.08182	3.85e-09	0.000102784	409
9	95137964	100131943_TGI_at	rs7045572	C	T	9q22.31	OGN	0.2933	0.04874	0.08189	3.96e-09	0.000105722	408
9	88937617	100310412_TGI_at	rs700768	A	T	9q21.33	ISCA1	0.07765	0.01297	0.08093	4.71e-09	0.000125782	409
6	32522148	100300398_TGI_at	rs35467127	T	C	6p21.32	HLA-DQB1	-0.1491	0.02498	0.08089	5.18e-09	0.000138443	407
6	32522148	100160430_TGI_at	rs35467127	T	C	6p21.3	HLA-DRB6	-0.6451	0.1084	0.08005	5.75e-09	0.000153668	409
6	32602269	100300398_TGI_at	rs9272219	T	G	6p21.32	HLA-DQB1	-0.1085	0.01831	0.07977	6.68e-09	0.000178349	407
10	12275947	100139207_TGI_at	rs17566555	G	A	10p13	CAMK1D	0.1673	0.02833	0.07917	7.33e-09	0.000195738	408
18	273061	100307016_TGI_at	rs72856284	A	G	18p11.32	USP14	0.1106	0.01872	0.07963	7.5e-09	0.000200439	405
10	12275947	100142010_TGI_at	rs17566555	G	A	10p13	CAMK1D	0.1469	0.02489	0.07937	7.62e-09	0.000203538	406
1	17306029	100133163_TGI_at	rs9435731	A	C	1p36.13	MFAP2	0.2565	0.04357	0.0792	8.27e-09	0.00022082	405
6	32151443	100160430_TGI_at	rs2070600	T	C	6p21.3	HLA-DRB6	0.9302	0.1586	0.07796	9.24e-09	0.00024673	409
6	31227901	100128894_TGI_at	rs2844632	G	A	6p21.33	HCG27	-0.2007	0.03424	0.07788	9.4e-09	0.00025119	409
1	17306675	100133163_TGI_at	rs2284746	G	C	1p36.13	MFAP2	0.2531	0.04349	0.07755	1.2e-08	0.000319731	405
20	34019579	100153440_TGI_at	rs224329	T	C	20q11.22	UQCC1	-0.1101	0.01893	0.07711	1.22e-08	0.000324806	407
6	32602269	100304009_TGI_at	rs9272219	T	G	6p21.32	HLA-DQB1	-0.1075	0.01851	0.07674	1.27e-08	0.000338695	408
1	150545020	100306322_TGI_at	rs11204669	G	A	1q21	ARNT	-0.1059	0.01827	0.07727	1.39e-08	0.000370214	403
6	32628439	100302941_TGI_at	rs9273508	A	G	6p21.32	HLA-DQB1	-0.09962	0.0173	0.07567	1.69e-08	0.00045008	407
17	3882613	100144758_TGI_at	rs8082036	G	C	17p13.3	ATP2A3	-0.1304	0.02267	0.07537	1.73e-08	0.000462635	408
6	32522148	100161395_TGI_at	rs35467127	T	C	6p21.3	TAP2	0.3001	0.05224	0.075	1.81e-08	0.000482134	409
6	32606643	100300398_TGI_at	rs9272532	A	C	6p21.32	HLA-DQB1	-0.1081	0.01883	0.07521	1.87e-08	0.000498694	407
1	150545020	100308717_TGI_at	rs11204669	G	A	1q21.3	GOLPH3L	0.07919	0.01387	0.07435	2.18e-08	0.000581766	408
6	31329291	100121628_TGI_at	rs2596544	A	T	6p21.3	PSORS1C1	-0.3858	0.06766	0.074	2.27e-08	0.000605004	409
10	12278021	100142010_TGI_at	rs7090277	T	A	10p13	CAMK1D	0.1416	0.02487	0.07425	2.41e-08	0.000644804	406
10	12278021	100139207_TGI_at	rs7090277	T	A	10p13	CAMK1D	0.161	0.0283	0.07382	2.45e-08	0.000655221	408
9	95137964	100162154_TGI_at	rs7045572	C	T	9q22.31	LOC100128361	0.1485	0.02611	0.07374	2.5e-08	0.000668042	408
6	126771143	100121877_TGI_at	rs1361109	T	C	6q22.32	CENPW	-0.1391	0.02446	0.0744	2.53e-08	0.000674987	404
17	28734974	100305644_TGI_at	rs34086083	T	C	17q11.2	CPD	0.1085	0.01913	0.07358	2.7e-08	0.000719861	407
6	32606643	100304009_TGI_at	rs9272532	A	C	6p21.32	HLA-DQB1	-0.1079	0.01904	0.07326	2.78e-08	0.000743367	408
17	28734974	100304908_TGI_at	rs34086083	T	C	17q11.2	CPD	0.1016	0.01793	0.07356	2.82e-08	0.000751915	406
15	41891139	100306182_TGI_at	rs56217428	A	G	15q15.1	MAPKBP1	0.0827	0.01463	0.07275	3.01e-08	0.000803467	409
5	132375622	100146352_TGI_at	rs113638840	G	A	5q31.1	HSPA4	-0.1093	0.01937	0.07327	3.13e-08	0.000835253	405
6	32602269	100302941_TGI_at	rs9272219	T	G	6p21.32	HLA-DQB1	-0.1034	0.01839	0.0724	3.52e-08	0.000939693	407
6	32629650	100160430_TGI_at	rs9273873	C	T	6p21.3	HLA-DRB6	0.5277	0.09405	0.07179	3.74e-08	0.000997923	409
6	32682664	100304009_TGI_at	rs9275601	T	C	6p21.32	HLA-DQB1	-0.09705	0.01731	0.07188	3.8e-08	0.00101502	408
1	40060473	100302787_TGI_at	rs4660303	A	G	1p34.2	PABPC4	-0.08821	0.01577	0.0717	4.11e-08	0.00109756	407
6	32626475	100300398_TGI_at	rs9273368	A	G	6p21.32	HLA-DQB1	-0.1115	0.01996	0.07151	4.29e-08	0.0011459	407
9	95137964	100309003_TGI_at	rs7045572	C	T	9q22.31	NOL8	-0.07676	0.01382	0.07093	5.08e-08	0.00135639	406
11	73036179	100301195_TGI_at	rs2027761	T	C	11q13.4	RELT	0.2916	0.05252	0.07056	5.12e-08	0.00136734	408
4	24026481	100308425_TGI_at	rs648674	G	A	4p15.1	PPARGC1A	0.2128	0.03836	0.07058	5.29e-08	0.00141248	407
6	32626475	100304009_TGI_at	rs9273368	A	G	6p21.32	HLA-DQB1	-0.1114	0.02018	0.06983	6.04e-08	0.00161254	408
6	32604169	100300398_TGI_at	rs9272326	T	C	6p21.32	HLA-DQB1	-0.1082	0.01959	0.06998	6.05e-08	0.00161495	407
6	30447674	100303994_TGI_at	rs3131112	C	A	6p22.1	ZFP57	0.8677	0.1573	0.07035	6.24e-08	0.00166677	404
6	32602269	100157567_TGI_at	rs9272219	T	G	6p21.32	HLA-DQB2	-0.5446	0.09883	0.06943	6.36e-08	0.00169748	409
10	82136921	100161068_TGI_at	rs10749575	C	T	10q23.1	FAM213A	0.1319	0.02405	0.06912	7.34e-08	0.00196139	407
6	32604169	100304009_TGI_at	rs9272326	T	C	6p21.32	HLA-DQB1	-0.1081	0.01981	0.06838	8.35e-08	0.00223064	408
18	273061	100311192_TGI_at	rs72856284	A	G	18p11.32	USP14	0.08681	0.01594	0.06859	8.91e-08	0.00237862	405
6	32606643	100302940_TGI_at	rs9272532	A	C	6p21.3	HLA-DRB5	-1.642	0.3016	0.06789	8.99e-08	0.00240025	409
6	31840415	100303039_TGI_at	rs9267653	T	C	6p21.3	CDSN	0.2412	0.04432	0.06815	9.13e-08	0.00243818	407
6	32682664	100302941_TGI_at	rs9275601	T	C	6p21.32	HLA-DQB1	-0.09338	0.01718	0.06799	9.45e-08	0.00252526	407
17	28734974	100133865_TGI_at	rs34086083	T	C	17q11.2	CPD	0.08123	0.01498	0.06754	1.01e-07	0.00269514	408
6	32628439	100302940_TGI_at	rs9273508	A	G	6p21.3	HLA-DRB5	-1.501	0.277	0.06727	1.04e-07	0.00276459	409
5	95027655	100126558_TGI_at	rs2548134	G	A	5q15	RHOBTB3	0.1334	0.02466	0.06744	1.07e-07	0.00285541	407
6	32606643	100302941_TGI_at	rs9272532	A	C	6p21.32	HLA-DQB1	-0.1024	0.01893	0.06743	1.07e-07	0.00286609	407
6	31137774	100155331_TGI_at	rs3094193	G	T	6p21.32	LOC285835	0.2519	0.04656	0.06804	1.08e-07	0.0028928	403
14	100117459	100132879_TGI_at	rs11627153	A	G	14q32.2	HHIPL1	0.1276	0.02364	0.06729	1.15e-07	0.00306642	406
20	34025756	100153440_TGI_at	rs143384	G	A	20q11.22	UQCC1	-0.1006	0.01863	0.06712	1.15e-07	0.00307177	407
6	29769717	100304754_TGI_at	rs1610713	C	T	6p22.1	IFITM4P	-0.1328	0.0246	0.06709	1.16e-07	0.00309313	407
6	29773509	100304754_TGI_at	rs1632983	T	C	6p22.1	IFITM4P	-0.1328	0.0246	0.06709	1.16e-07	0.00309313	407
18	273061	100123820_TGI_at	rs72856284	A	G	18p11.32	USP14	0.08141	0.01514	0.0666	1.29e-07	0.00344839	407
6	32602269	100160430_TGI_at	rs9272219	T	G	6p21.3	HLA-DRB6	-0.4379	0.08147	0.06628	1.29e-07	0.00345373	409
5	95027044	100126558_TGI_at	rs1422135	G	C	5q15	RHOBTB3	0.132	0.02463	0.06621	1.41e-07	0.00376625	407
7	99630342	100135789_TGI_at	rs2897075	T	C	7q22	ZKSCAN1	0.1238	0.02313	0.06668	1.46e-07	0.00390515	403
6	26906017	100302369_TGI_at	rs12203512	C	T	6p22.2	ABT1	-0.09247	0.01733	0.06572	1.57e-07	0.00420164	407
18	273061	100310177_TGI_at	rs72856284	A	G	18p11.32	USP14	-0.1022	0.01923	0.06516	1.78e-07	0.0047599	407
6	31606392	100142732_TGI_at	rs2077492	G	A	6p21.3	ATP6V1G2	-0.159	0.03003	0.06445	1.95e-07	0.00520597	409
1	150219501	100156777_TGI_at	rs12122277	C	T	1q21	MRPS21	-0.117	0.02212	0.06429	2.02e-07	0.00539562	409
6	31227901	100300925_TGI_at	rs2844632	G	A	6p21.33	HCG27	-0.1608	0.03048	0.06428	2.17e-07	0.00579629	407
15	41891139	100147021_TGI_at	rs56217428	A	G	15q15.1	JMJD7	-0.1111	0.0211	0.06381	2.25e-07	0.00601532	409
6	31329291	100305324_TGI_at	rs2596544	A	T	6p21.33	MICA	0.1897	0.03602	0.06426	2.26e-07	0.006026	406
6	32629650	100304009_TGI_at	rs9273873	C	T	6p21.32	HLA-DQB1	-0.1135	0.02157	0.06386	2.31e-07	0.00615689	408
6	32710010	100125191_TGI_at	rs4403295	T	G	6p21.3	HLA-DQA2	0.3462	0.06592	0.06361	2.44e-07	0.0065068	408
6	30981190	100308127_TGI_at	rs4713408	C	T	6p22.1	HCG18	0.1438	0.02739	0.06344	2.45e-07	0.00653618	409
6	30447674	100139688_TGI_at	rs3131112	C	A	6p22.1	HCG18	-0.2848	0.05436	0.06319	2.59e-07	0.00692082	409
6	32682664	100300398_TGI_at	rs9275601	T	C	6p21.32	HLA-DQB1	-0.09038	0.01726	0.06345	2.62e-07	0.0069876	407
15	42220076	100306182_TGI_at	rs13329244	C	T	15q15.1	MAPKBP1	0.07532	0.0144	0.06296	2.73e-07	0.00728943	409
6	29896680	100136412_TGI_at	rs2517754	G	A	6p21.31	HLA-J	0.2191	0.04201	0.06264	2.93e-07	0.00781831	409
6	32604169	100302941_TGI_at	rs9272326	T	C	6p21.32	HLA-DQB1	-0.1025	0.01969	0.06264	3.13e-07	0.00837123	407
11	78131408	100159319_TGI_at	rs10899501	T	C	11q14.1	NARS2	-0.122	0.02351	0.0628	3.34e-07	0.00893216	404
6	30901895	100161807_TGI_at	rs3131785	C	G	6p21.3	DDR1	-0.09682	0.01867	0.06253	3.44e-07	0.00917523	405
6	29769717	100311825_TGI_at	rs1610713	C	T	6p22.1	HLA-F-AS1	0.2568	0.04955	0.06221	3.45e-07	0.00921797	407
6	29773509	100311825_TGI_at	rs1632983	T	C	6p22.1	HLA-F-AS1	0.2568	0.04955	0.06221	3.45e-07	0.00921797	407
15	71612514	100142979_TGI_at	rs1441358	G	T	15q23	THSD4	0.1097	0.02117	0.06229	3.5e-07	0.00934351	406
6	32635998	100304009_TGI_at	rs9274623	T	G	6p21.32	HLA-DQB1	-0.1148	0.02219	0.06185	3.61e-07	0.00965068	408
17	29166302	100301704_TGI_at	rs62070643	G	A	17q11.2	TEFM	0.1242	0.02402	0.0619	3.69e-07	0.0098617	407
5	147854970	100313079_TGI_at	rs10037493	T	C	5q32	FBXO38	0.0669	0.01295	0.06168	3.76e-07	0.0100327	408
6	31198507	100303039_TGI_at	rs3130939	A	G	6p21.3	CDSN	0.229	0.04435	0.06178	3.79e-07	0.0101288	407
5	95027655	100153237_TGI_at	rs2548134	G	A	5q15	RHOBTB3	0.1292	0.02507	0.06156	3.98e-07	0.010639	407
5	95027044	100153237_TGI_at	rs1422135	G	C	5q15	RHOBTB3	0.129	0.02503	0.06152	4.02e-07	0.0107485	407
6	32626475	100302941_TGI_at	rs9273368	A	G	6p21.32	HLA-DQB1	-0.1033	0.0201	0.06123	4.29e-07	0.011467	407
6	31137774	100121628_TGI_at	rs3094193	G	T	6p21.3	PSORS1C1	-0.2732	0.05322	0.06083	4.4e-07	0.0117555	409
6	32604169	100302940_TGI_at	rs9272326	T	C	6p21.3	HLA-DRB5	-1.612	0.3142	0.06077	4.45e-07	0.0118971	409
17	79982477	100151685_TGI_at	rs11659000	C	T	17q25.3	STRA13	-0.1662	0.03246	0.06053	4.71e-07	0.0125755	409
5	95027655	100306800_TGI_at	rs2548134	G	A	5q15	RHOBTB3	0.1412	0.02759	0.06092	4.75e-07	0.0126904	406
5	95027044	100306800_TGI_at	rs1422135	G	C	5q15	RHOBTB3	0.1407	0.02755	0.06066	5.03e-07	0.013441	406
6	33039625	100145052_TGI_at	rs9277341	C	T	6p21.3	HLA-DPB1	0.1478	0.02901	0.0604	5.34e-07	0.0142637	406
6	30708955	100308127_TGI_at	rs1059612	T	C	6p22.1	HCG18	-0.2759	0.05416	0.05995	5.36e-07	0.0143144	409
6	32629650	100300398_TGI_at	rs9273873	C	T	6p21.32	HLA-DQB1	-0.109	0.0214	0.0602	5.41e-07	0.01444	407
6	31227901	100121628_TGI_at	rs2844632	G	A	6p21.3	PSORS1C1	-0.2577	0.05063	0.05985	5.48e-07	0.014643	409
7	99648606	100162662_TGI_at	rs7796006	A	G	7q22.1	PILRB	0.184	0.03626	0.05991	5.95e-07	0.0158877	406
6	31081251	100303039_TGI_at	rs2233955	A	G	6p21.3	CDSN	0.2469	0.04877	0.05952	6.29e-07	0.0167879	407
15	41891139	100154412_TGI_at	rs56217428	A	G	15q15.1-q21.1	LTK	-0.3012	0.05978	0.0587	7.09e-07	0.0189301	409
6	30708955	100139688_TGI_at	rs1059612	T	C	6p21.3	HCG18	-0.2645	0.05282	0.05802	8.26e-07	0.0220633	409
10	69933921	100150811_TGI_at	rs10997975	G	A	10q21.3	LINC00849	-0.08921	0.01782	0.05842	8.28e-07	0.0221221	406
6	32635998	100300398_TGI_at	rs9274623	T	G	6p21.32	HLA-DQB1	-0.1101	0.02201	0.05821	8.42e-07	0.0224826	407
10	82136921	100155942_TGI_at	rs10749575	C	T	10q23.1	DYDC2	0.347	0.06945	0.05792	8.71e-07	0.0232653	408
6	30447674	100308127_TGI_at	rs3131112	C	A	6p22.1	HCG18	-0.2792	0.05596	0.05763	9.01e-07	0.0240666	409
5	147856522	100313079_TGI_at	rs7733410	A	G	5q32	FBXO38	0.0652	0.01307	0.05776	9.03e-07	0.0241227	408
6	31137774	100303039_TGI_at	rs3094193	G	T	6p21.3	CDSN	0.2147	0.04303	0.05789	9.05e-07	0.0241681	407
6	31329291	100304001_TGI_at	rs2596544	A	T	6p21.33	MICA	0.1842	0.03692	0.05787	9.07e-07	0.0242376	407
5	126313467	100137542_TGI_at	rs4835921	C	T	5q23.2	C5orf63	0.1422	0.02861	0.05746	9.96e-07	0.0266122	407
16	31030344	100300995_TGI_at	rs4889526	A	C	16p11.2	FBXL19-AS1	-0.1358	0.02741	0.05689	1.06e-06	0.0283938	409
10	82136921	100307245_TGI_at	rs10749575	C	T	10q23.1	DYDC2	0.3251	0.06564	0.05697	1.08e-06	0.0287677	408
6	33025953	100145052_TGI_at	rs6457709	G	A	6p21.3	HLA-DPB1	0.1426	0.02885	0.05704	1.13e-06	0.0301033	406
6	32410137	100304009_TGI_at	rs3129883	T	C	6p21.32	HLA-DQB1	0.0994	0.02012	0.05669	1.15e-06	0.0306108	408
6	32710010	100161395_TGI_at	rs4403295	T	G	6p21.3	TAP2	0.1764	0.03577	0.05641	1.18e-06	0.0315991	409
6	7327846	100307951_TGI_at	rs9505168	T	C	6p25	RREB1	-0.07536	0.01529	0.05661	1.2e-06	0.0321333	407
6	32602269	100302940_TGI_at	rs9272219	T	G	6p21.3	HLA-DRB5	-1.446	0.2957	0.05548	1.46e-06	0.0389446	409
15	41891139	100129019_TGI_at	rs56217428	A	G	15q15	TYRO3	-0.1524	0.03127	0.05514	1.57e-06	0.0419897	409
6	32626475	100302940_TGI_at	rs9273368	A	G	6p21.3	HLA-DRB5	-1.566	0.3213	0.05515	1.57e-06	0.0419363	409
6	30972589	100309111_TGI_at	rs1634717	T	G	6p21.32	MUC21	-0.2982	0.06121	0.05588	1.6e-06	0.042604	403
6	32652486	100161395_TGI_at	rs9275156	C	T	6p21.3	TAP2	-0.1801	0.03699	0.05503	1.61e-06	0.0431116	409
6	31840415	100302940_TGI_at	rs9267653	T	C	6p21.3	HLA-DRB5	1.447	0.2974	0.05496	1.64e-06	0.0437259	409
1	204418671	100306321_TGI_at	rs6660789	G	T	1q32.1	MDM4	0.1919	0.03951	0.05533	1.7e-06	0.0453019	405
6	31448154	100142732_TGI_at	rs2523651	A	G	6p21.3	ATP6V1G2	-0.1452	0.02997	0.05452	1.81e-06	0.0483202	409

### Sheet: Supplementary Data 8 - pQTL
Instrument_Set	CHR	POS	SNP	Effect_Allele	Other_Allele	Beta	SE	P	Protein	pQTL_Effect	Lung_Function_Effect	PMID
FEV1	20	34025756	rs143384	G	A	-0.1788	0.025	7.94e-13	Agouti-signaling protein	-	-	29875488
FEV1	6	31224667	rs9264277	C	T	-0.2177	0.0254	8.91e-18	alpha-2-macroglobulin receptor-associated protein	-	-	29875488
FEV1	6	31319457	rs9266064	C	T	0.1468	0.0246	2.24e-09	alpha-2-macroglobulin receptor-associated protein	+	+	29875488
FEV1	1	150545020	rs11204669	A	G	-0.1941	0.025	7.59e-15	Cathepsin S	-	-	29875488
FEV1	1	150019580	rs7554367	A	G	0.2115	0.0338	3.72e-10	Cathepsin S	+	+	29875488
FEV1	20	34025756	rs143384	G	A	-0.2576	0.0248	2.34e-25	Copine-1	-	-	29875488
FEV1	6	31081251	rs2233955	G	A	-0.2279	0.0312	2.75e-13	Cyclic AMP-responsive element-binding protein 3-like protein 4	-	-	29875488
FEV1	2	56031305	rs1430190	C	G	-0.1857	0.0202	3.85e-20	EGF containing fibulin-like extracellular matrix protein 1	-	+	30111768
FEV1	11	62381808	rs1801144	C	G	-0.338	0.0253	1.23e-40	Galactosylgalactosylxylosylprotein 3-beta-glucuronosyltransferase 3	-	+	29875488
FEV1	6	31840415	rs9267653	C	T	-0.1616	0.0269	1.91e-09	GDH/6PGL endoplasmic bifunctional protein	-	-	29875488
FEV1	3	57882601	rs17058639	C	T	-0.1569	0.0283	3.09e-08	Interleukin-17 receptor D	-	-	29875488
FEV1	6	31319457	rs9266064	C	T	0.1575	0.0245	1.38e-10	Interleukin-21	+	+	29875488
FEV1	6	31224667	rs9264277	C	T	-0.1664	0.0255	6.61e-11	Killer cell immunoglobulin-like receptor 2DS2	-	-	29875488
FEV1	6	31081251	rs2233955	G	A	0.171	0.0313	4.79e-08	Killer cell immunoglobulin-like receptor 2DS2	+	-	29875488
FEV1	2	136981210	rs10165053	C	T	-0.4188	0.0246	3.47e-65	Lactase-phlorizin hydrolase	-	+	29875488
FEV1	6	31081251	rs2233955	G	A	-0.1856	0.0313	3.02e-09	Leukocyte immunoglobulin-like receptor subfamily B member 1	-	-	29875488
FEV1	6	31840415	rs9267653	C	T	-0.2623	0.0267	7.94e-23	MHC class I polypeptide-related sequence B	-	-	29875488
FEV1	6	31319457	rs9266064	C	T	0.2049	0.0244	5.13e-17	MHC class I polypeptide-related sequence B	+	+	29875488
FEV1	6	25449269	rs4712938	C	T	0.1705	0.0293	5.75e-09	MHC class I polypeptide-related sequence B	+	+	29875488
FEV1	6	32870057	rs3101942	G	A	0.1444	0.0254	1.35e-08	MHC class I polypeptide-related sequence B	+	+	29875488
FEV1	16	69894432	rs7202233	A	G	0.3051	0.0241	8.32e-37	NAD(P)H dehydrogenase [quinone] 1	+	+	29875488
FEV1	6	31081251	rs2233955	G	A	0.2469	0.0312	2.34e-15	Rac GTPase-activating protein 1	+	-	29875488
FEV1	9	139097773	rs11103381	A	C	0.2816	0.0263	1.07e-26	Sulfhydryl oxidase 2	+	+	29875488
FEV1	6	31081251	rs2233955	G	A	0.2973	0.0309	7.24e-22	Trypsin-3	+	-	29875488
FEV1	6	31137774	rs3094193	T	G	0.1621	0.0248	6.61e-11	Trypsin-3	+	-	29875488
FEV1	11	73038579	rs56397594	C	T	0.3894	0.0293	3.39e-40	Tumor necrosis factor receptor superfamily member 19L	+	+	29875488
FEV1	20	62343956	rs2315008	G	T	-0.1687	0.0262	1.17e-10	Tumor necrosis factor receptor superfamily member 6B	-	-	29875488
FEV1	6	31840415	rs9267653	C	T	-0.2676	0.0267	1.05e-23	Ubiquitin carboxyl-terminal hydrolase 25	-	-	29875488
FEV1	10	75580014	rs7098573	A	G	-0.1914	0.0273	2.45e-12	Urokinase-type plasminogen activator	-	-	29875488
FEV1	3	98471376	rs4638909	C	T	-0.3636	0.0288	2e-36	Vascular endothelial growth factor receptor 3	-	+	29875488
FEV1-nvsmk	6	32565075	rs9270611	C	T	-0.1647	0.029	1.35e-08	2-phosphoxylose phosphatase 1	-	+	29875488
FEV1-nvsmk	20	34019579	rs224329	C	T	0.1614	0.0255	2.63e-10	Agouti-signaling protein	+	+	29875488
FEV1-nvsmk	9	95137964	rs7045572	C	T	-0.4039	0.0266	4.79e-52	Asporin	-	+	29875488
FEV1-nvsmk	6	30447674	rs3131112	C	A	0.1773	0.03005	3.61e-09	Beta-2-microglobulin	+	-	30111768
FEV1-nvsmk	6	30447674	rs3131112	C	A	-0.2371	0.0355	2.51e-11	Beta-defensin 119	-	-	29875488
FEV1-nvsmk	6	32410137	rs3129883	C	T	-0.1548	0.0281	3.55e-08	C-C motif chemokine 19	-	-	29875488
FEV1-nvsmk	6	30447674	rs3131112	C	A	-0.3528	0.0353	1.41e-23	cAMP-specific 3,5-cyclic phosphodiesterase 4D	-	-	29875488
FEV1-nvsmk	6	30824451	rs758778	T	C	0.2453	0.0287	1.23e-17	cAMP-specific 3,5-cyclic phosphodiesterase 4D	+	+	29875488
FEV1-nvsmk	6	32565075	rs9270611	C	T	0.2241	0.0289	8.51e-15	cAMP-specific 3,5-cyclic phosphodiesterase 4D	+	+	29875488
FEV1-nvsmk	6	26422627	rs3734537	A	C	-0.2298	0.0361	1.95e-10	cAMP-specific 3,5-cyclic phosphodiesterase 4D	-	-	29875488
FEV1-nvsmk	6	32410137	rs3129883	C	T	0.125	0.02152	6.29e-09	Complement C2	+	-	30111768
FEV1-nvsmk	6	30447674	rs3131112	C	A	-0.3006	0.0354	2e-17	Complement C4	-	-	29875488
FEV1-nvsmk	6	32565075	rs9270611	C	T	0.242	0.0288	4.79e-17	Complement C4	+	+	29875488
FEV1-nvsmk	6	26422627	rs3734537	A	C	-0.2052	0.0362	1.41e-08	Complement C4	-	-	29875488
FEV1-nvsmk	20	34019579	rs224329	C	T	0.2788	0.0252	2.24e-28	Copine-1	+	+	29875488
FEV1-nvsmk	6	32410137	rs3129883	C	T	-0.1827	0.028	7.08e-11	GDH/6PGL endoplasmic bifunctional protein	-	-	29875488
FEV1-nvsmk	6	30447674	rs3131112	C	A	-0.3375	0.0353	1.15e-21	Glutamate receptor 4	-	-	29875488
FEV1-nvsmk	6	32565075	rs9270611	C	T	0.2416	0.0288	5.25e-17	Glutamate receptor 4	+	+	29875488
FEV1-nvsmk	6	30824451	rs758778	T	C	0.2084	0.0288	4.27e-13	Glutamate receptor 4	+	+	29875488
FEV1-nvsmk	6	26422627	rs3734537	A	C	-0.2104	0.0362	5.89e-09	Glutamate receptor 4	-	-	29875488
FEV1-nvsmk	6	32708124	rs5021453	A	G	0.1463	0.0257	1.26e-08	Glutamate receptor 4	+	+	29875488
FEV1-nvsmk	6	32410137	rs3129883	C	T	-0.1689	0.028	1.7e-09	Gro-beta/gamma	-	-	29875488
FEV1-nvsmk	9	95137964	rs7045572	C	T	-0.3771	0.0267	3.47e-45	Hematopoietic progenitor cell antigen CD34	-	+	29875488
FEV1-nvsmk	6	32565075	rs9270611	C	T	0.4625	0.028	2.95e-61	HLA class II histocompatibility antigen, DQ alpha 2 chain	+	+	29875488
FEV1-nvsmk	6	32410137	rs3129883	C	T	0.2381	0.0279	1.41e-17	HLA class II histocompatibility antigen, DQ alpha 2 chain	+	-	29875488
FEV1-nvsmk	3	57187078	rs3968279	T	C	-0.4021	0.0365	3.24e-28	Interleukin-17 receptor D	-	-	29875488
FEV1-nvsmk	6	32565075	rs9270611	C	T	0.1743	0.029	1.78e-09	Interleukin-21	+	+	29875488
FEV1-nvsmk	6	31198507	rs3130939	G	A	-0.2163	0.0271	1.45e-15	Killer cell immunoglobulin-like receptor 2DS2	-	-	29875488
FEV1-nvsmk	6	30447674	rs3131112	C	A	-0.4929	0.0347	1.07e-45	MHC class I polypeptide-related sequence B	-	-	29875488
FEV1-nvsmk	6	30824451	rs758778	T	C	0.3006	0.0285	5.62e-26	MHC class I polypeptide-related sequence B	+	+	29875488
FEV1-nvsmk	6	32565075	rs9270611	C	T	0.2882	0.0287	1e-23	MHC class I polypeptide-related sequence B	+	+	29875488
FEV1-nvsmk	6	26422627	rs3734537	A	C	-0.326	0.0359	1.07e-19	MHC class I polypeptide-related sequence B	-	-	29875488
FEV1-nvsmk	6	30978884	rs9278834	A	T	0.2856	0.0324	1.26e-18	MHC class I polypeptide-related sequence B	+	+	29875488
FEV1-nvsmk	6	32708124	rs5021453	A	G	0.1653	0.0257	1.23e-10	MHC class I polypeptide-related sequence B	+	+	29875488
FEV1-nvsmk	6	32410137	rs3129883	C	T	-0.18	0.028	1.35e-10	MHC class I polypeptide-related sequence B	-	-	29875488
FEV1-nvsmk	6	26922370	rs2754744	C	T	-0.1541	0.026	3.02e-09	MHC class I polypeptide-related sequence B	-	-	29875488
FEV1-nvsmk	16	69913026	rs2133799	C	T	0.3044	0.0241	1.32e-36	NAD(P)H dehydrogenase [quinone] 1	+	+	29875488
FEV1-nvsmk	6	32565075	rs9270611	C	T	-0.1682	0.029	6.46e-09	Polypeptide N-acetylgalactosaminyltransferase 1	-	+	29875488
FEV1-nvsmk	6	32626952	rs4713572	C	T	0.2085	0.0262	1.78e-15	Rac GTPase-activating protein 1	+	-	29875488
FEV1-nvsmk	6	32682664	rs9275601	C	T	-0.179	0.0254	1.78e-12	Rac GTPase-activating protein 1	-	+	29875488
FEV1-nvsmk	6	30447674	rs3131112	C	A	0.2399	0.0355	1.48e-11	Rac GTPase-activating protein 1	+	-	29875488
FEV1-nvsmk	6	32565075	rs9270611	C	T	-0.1811	0.029	4.07e-10	Rac GTPase-activating protein 1	-	+	29875488
FEV1-nvsmk	6	30824451	rs758778	T	C	-0.1755	0.0288	1.15e-09	Rac GTPase-activating protein 1	-	+	29875488
FEV1-nvsmk	6	30978884	rs9278834	A	T	-0.179	0.02631	1.02e-11	Receptor for advanced glycation endproducts	-	+	30111768
FEV1-nvsmk	3	158226886	rs12634907	A	G	0.1747	0.0258	1.29e-11	Retinoic acid receptor responder protein 1	+	+	29875488
FEV1-nvsmk	6	30447674	rs3131112	C	A	-0.2434	0.0355	7.24e-12	T-cell surface protein tactile	-	-	29875488
FEV1-nvsmk	6	32565075	rs9270611	C	T	0.1906	0.029	4.57e-11	T-cell surface protein tactile	+	+	29875488
FEV1-nvsmk	6	30824451	rs758778	T	C	0.1632	0.0289	1.55e-08	T-cell surface protein tactile	+	+	29875488
FEV1-nvsmk	6	32708124	rs5021453	A	G	-0.1528	0.0257	2.75e-09	Tenascin-X	-	+	29875488
FEV1-nvsmk	6	32565075	rs9270611	C	T	-0.1701	0.029	4.47e-09	Tenascin-X	-	+	29875488
FEV1-nvsmk	6	32682664	rs9275601	C	T	-0.2299	0.0252	8.32e-20	Trypsin-3	-	+	29875488
FEV1-nvsmk	6	32626952	rs4713572	C	T	0.2166	0.0262	1.2e-16	Trypsin-3	+	-	29875488
FEV1-nvsmk	6	32708124	rs5021453	A	G	-0.1749	0.0256	9.12e-12	Trypsin-3	-	+	29875488
FEV1-nvsmk	6	30447674	rs3131112	C	A	0.234	0.0355	4.27e-11	Trypsin-3	+	-	29875488
FEV1-nvsmk	6	32565075	rs9270611	C	T	-0.1881	0.0289	7.76e-11	Trypsin-3	-	+	29875488
FEV1-nvsmk	6	31198507	rs3130939	G	A	0.1553	0.0272	1.15e-08	Trypsin-3	+	-	29875488
FEV1-nvsmk	6	30824451	rs758778	T	C	-0.1629	0.0288	1.55e-08	Trypsin-3	-	+	29875488
FEV1-nvsmk	17	7371268	rs72827503	G	T	0.2786	0.0295	3.98e-21	Tumor necrosis factor ligand superfamily member 12	+	+	29875488
FEV1-nvsmk	20	62337406	rs6011040	A	G	0.1705	0.0263	8.71e-11	Tumor necrosis factor receptor superfamily member 6B	+	+	29875488
FEV1-nvsmk	6	32410137	rs3129883	C	T	-0.1578	0.0281	1.91e-08	Ubiquitin carboxyl-terminal hydrolase 25	-	-	29875488
FEV1-nvsmk	6	32565075	rs9270611	C	T	-0.169	0.029	5.5e-09	Ubiquitin-like protein ISG15	-	+	29875488
FEV1-nvsmk	10	75575963	rs11000785	C	T	-0.1886	0.0272	3.98e-12	Urokinase-type plasminogen activator	-	-	29875488
FEV1/FVC	6	32151443	rs2070600	T	C	-0.5749	0.0479	3.89e-33	Advanced glycosylation end product-specific receptor, soluble	-	+	29875488
FEV1/FVC	16	67560613	rs7196853	C	T	0.2495	0.0399	4.17e-10	Agouti-related protein	+	+	29875488
FEV1/FVC	6	31606392	rs2077492	A	G	0.2384	0.0244	1.66e-22	cAMP-specific 3,5-cyclic phosphodiesterase 4D	+	+	29875488
FEV1/FVC	6	32685894	rs12181270	C	G	0.2261	0.0249	1.1e-19	cAMP-specific 3,5-cyclic phosphodiesterase 4D	+	+	29875488
FEV1/FVC	6	32389305	rs9268557	C	T	0.198	0.0243	3.39e-16	cAMP-specific 3,5-cyclic phosphodiesterase 4D	+	+	29875488
FEV1/FVC	2	56112440	rs1367228	A	C	0.1357	0.01832	1.32e-13	EGF containing fibulin-like extracellular matrix protein 1	+	+	30111768
FEV1/FVC	6	31606392	rs2077492	A	G	0.2642	0.0243	1.95e-27	Glutamate receptor 4	+	+	29875488
FEV1/FVC	6	32685894	rs12181270	C	G	0.2036	0.025	3.55e-16	Glutamate receptor 4	+	+	29875488
FEV1/FVC	6	32389305	rs9268557	C	T	0.1907	0.0243	4.07e-15	Glutamate receptor 4	+	+	29875488
FEV1/FVC	6	32151443	rs2070600	T	C	0.326	0.0486	2.04e-11	Glutamate receptor 4	+	+	29875488
FEV1/FVC	19	46309203	rs1548029	A	C	0.1503	0.0255	3.89e-09	Glutaminyl-peptide cyclotransferase-like protein	+	-	29875488
FEV1/FVC	6	32522148	rs35467127	T	C	0.3331	0.0365	6.76e-20	HLA class II histocompatibility antigen, DQ alpha 2 chain	+	+	29875488
FEV1/FVC	6	32389305	rs9268557	C	T	0.2206	0.0242	8.32e-20	HLA class II histocompatibility antigen, DQ alpha 2 chain	+	+	29875488
FEV1/FVC	6	32151443	rs2070600	T	C	0.2883	0.0487	3.24e-09	HLA class II histocompatibility antigen, DQ alpha 2 chain	+	+	29875488
FEV1/FVC	6	31606392	rs2077492	A	G	0.1367	0.0247	3.02e-08	HLA class II histocompatibility antigen, DQ alpha 2 chain	+	+	29875488
FEV1/FVC	2	102932562	rs950880	C	A	0.1819	0.0251	4.27e-13	Interleukin-1 receptor type 2	+	+	29875488
FEV1/FVC	2	102932562	rs950880	C	A	0.8055	0.0211	5.13e-320	Interleukin-1 receptor-like 1	+	+	29875488
FEV1/FVC	2	102932562	rs950880	C	A	0.3726	0.0245	2.09e-52	Interleukin-18 receptor 1	+	+	29875488
FEV1/FVC	6	31606392	rs2077492	A	G	-0.1517	0.0246	7.24e-10	Killer cell immunoglobulin-like receptor 2DS2	-	+	29875488
FEV1/FVC	6	31448154	rs2523651	G	A	-0.3341	0.04336	3.13e-14	MHC class I polypeptide-related sequence A	-	-	28240269
FEV1/FVC	6	31606392	rs2077492	A	G	0.1906	0.0246	8.51e-15	MHC class I polypeptide-related sequence B	+	+	29875488
FEV1/FVC	1	17306029	rs9435731	A	C	0.1932	0.0241	1.17e-15	Microfibrillar-associated protein 2	+	-	29875488
FEV1/FVC	6	32522148	rs35467127	T	C	0.2749	0.0366	6.17e-14	Neutrophil collagenase	+	+	29875488
FEV1/FVC	6	33781832	rs1555691	C	T	0.2114	0.0266	1.82e-15	Promotilin	+	+	29875488
FEV1/FVC	6	32151443	rs2070600	T	C	-0.5014	0.0481	2.14e-25	Rac GTPase-activating protein 1	-	+	29875488
FEV1/FVC	6	32389305	rs9268557	C	T	-0.1996	0.0243	1.91e-16	Rac GTPase-activating protein 1	-	+	29875488
FEV1/FVC	6	32685894	rs12181270	C	G	-0.1629	0.0251	7.94e-11	Rac GTPase-activating protein 1	-	+	29875488
FEV1/FVC	6	32151443	rs2070600	T	C	-0.7071	0.04457	1.09e-56	Receptor for advanced glycation endproducts	-	+	30111768
FEV1/FVC	10	82107061	rs10749561	G	T	-0.1644	0.0245	1.95e-11	Redox-regulatory protein FAM213A	-	+	29875488
FEV1/FVC	22	20778066	rs738084	G	A	0.2934	0.0316	1.48e-20	Scavenger receptor class F member 2	+	+	29875488
FEV1/FVC	6	31606392	rs2077492	A	G	0.1821	0.0246	1.23e-13	T-cell surface protein tactile	+	+	29875488
FEV1/FVC	6	32685894	rs12181270	C	G	0.1544	0.0251	7.24e-10	T-cell surface protein tactile	+	+	29875488
FEV1/FVC	6	32389305	rs9268557	C	T	0.1348	0.0244	3.31e-08	T-cell surface protein tactile	+	+	29875488
FEV1/FVC	6	32151443	rs2070600	T	C	-0.5391	0.0477	1.35e-29	Trypsin-3	-	+	29875488
FEV1/FVC	6	32389305	rs9268557	C	T	-0.2222	0.0241	3.24e-20	Trypsin-3	-	+	29875488
FEV1/FVC	6	32685894	rs12181270	C	G	-0.182	0.025	3.31e-13	Trypsin-3	-	+	29875488
FEV1/FVC	6	31448154	rs2523651	G	A	0.164	0.0251	6.31e-11	Trypsin-3	+	-	29875488
FEV1/FVC	6	31606392	rs2077492	A	G	-0.157	0.0246	1.74e-10	Trypsin-3	-	+	29875488
FEV1/FVC	6	32522148	rs35467127	T	C	-0.2148	0.0367	4.9e-09	Trypsin-3	-	+	29875488
FEV1/FVC	6	30382868	rs9261848	C	G	-0.204	0.0354	8.13e-09	Trypsin-3	-	+	29875488
FEV1/FVC	6	32389305	rs9268557	C	T	0.1489	0.0244	9.77e-10	Tuberoinfundibular peptide of 39 residues	+	+	29875488
FEV1/FVC	11	73036179	rs2027761	T	C	0.4669	0.0388	2.04e-33	Tumor necrosis factor receptor superfamily member 19L	+	+	29875488
FEV1/FVC	6	31606392	rs2077492	A	G	0.1747	0.0246	1.17e-12	Vesicle-fusing ATPase	+	+	29875488
FEV1/FVC	6	32685894	rs12181270	C	G	0.1662	0.025	3.24e-11	Vesicle-fusing ATPase	+	+	29875488
FEV1/FVC-nvsmk	16	67458251	rs6499129	A	C	-0.238	0.041	6.61e-09	Agouti-related protein	-	-	29875488
FEV1/FVC-nvsmk	6	31465661	rs2534671	T	G	-0.1526	0.0245	4.9e-10	alpha-2-macroglobulin receptor-associated protein	-	-	29875488
FEV1/FVC-nvsmk	6	31329291	rs2596544	A	T	-0.3307	0.0294	2.63e-29	cAMP-specific 3,5-cyclic phosphodiesterase 4D	-	-	29875488
FEV1/FVC-nvsmk	6	31465661	rs2534671	T	G	-0.2446	0.0243	7.76e-24	cAMP-specific 3,5-cyclic phosphodiesterase 4D	-	-	29875488
FEV1/FVC-nvsmk	6	32707558	rs2894289	A	G	0.2275	0.025	8.32e-20	cAMP-specific 3,5-cyclic phosphodiesterase 4D	+	+	29875488
FEV1/FVC-nvsmk	6	32606643	rs9272532	A	C	-0.2479	0.0302	2e-16	cAMP-specific 3,5-cyclic phosphodiesterase 4D	-	-	29875488
FEV1/FVC-nvsmk	6	32635998	rs9274623	G	T	0.1868	0.0284	4.47e-11	cAMP-specific 3,5-cyclic phosphodiesterase 4D	+	+	29875488
FEV1/FVC-nvsmk	6	32606643	rs9272532	A	C	0.1755	0.0303	6.92e-09	Cation-independent mannose-6-phosphate receptor	+	-	29875488
FEV1/FVC-nvsmk	6	31465661	rs2534671	T	G	-0.2973	0.0241	6.31e-35	Complement C4	-	-	29875488
FEV1/FVC-nvsmk	6	31329291	rs2596544	A	T	-0.2778	0.0296	6.17e-21	Complement C4	-	-	29875488
FEV1/FVC-nvsmk	6	32606643	rs9272532	A	C	-0.2438	0.0302	6.46e-16	Complement C4	-	-	29875488
FEV1/FVC-nvsmk	6	30382168	rs1264544	T	C	-0.16	0.0266	1.86e-09	Complement C4	-	-	29875488
FEV1/FVC-nvsmk	6	32635998	rs9274623	G	T	-0.1931	0.0283	9.55e-12	Complement factor B	-	+	29875488
FEV1/FVC-nvsmk	6	31465661	rs2534671	T	G	-0.2452	0.0243	6.17e-24	Glutamate receptor 4	-	-	29875488
FEV1/FVC-nvsmk	6	31329291	rs2596544	A	T	-0.2979	0.0295	6.31e-24	Glutamate receptor 4	-	-	29875488
FEV1/FVC-nvsmk	6	32606643	rs9272532	A	C	-0.2652	0.0301	1.29e-18	Glutamate receptor 4	-	-	29875488
FEV1/FVC-nvsmk	6	32707558	rs2894289	A	G	0.2093	0.025	6.17e-17	Glutamate receptor 4	+	+	29875488
FEV1/FVC-nvsmk	6	32635998	rs9274623	G	T	0.1877	0.0284	3.63e-11	Glutamate receptor 4	+	+	29875488
FEV1/FVC-nvsmk	6	32606643	rs9272532	A	C	-0.4644	0.0294	2.51e-56	HLA class II histocompatibility antigen, DQ alpha 2 chain	-	-	29875488
FEV1/FVC-nvsmk	6	31170014	rs9263869	C	T	0.1746	0.0271	1.15e-10	HLA class II histocompatibility antigen, DQ alpha 2 chain	+	+	29875488
FEV1/FVC-nvsmk	6	32635998	rs9274623	G	T	0.1608	0.0284	1.51e-08	HLA class II histocompatibility antigen, DQ alpha 2 chain	+	+	29875488
FEV1/FVC-nvsmk	6	32635998	rs9274623	G	T	-0.1657	0.0284	5.37e-09	Immunoglobulin E	-	+	29875488
FEV1/FVC-nvsmk	2	102949161	rs12479210	C	T	0.1805	0.0251	6.46e-13	Interleukin-1 receptor type 2	+	+	29875488
FEV1/FVC-nvsmk	2	102949161	rs12479210	C	T	0.8086	0.021	9.88e-324	Interleukin-1 receptor-like 1	+	+	29875488
FEV1/FVC-nvsmk	2	102949161	rs12479210	C	T	0.3761	0.0244	1.95e-53	Interleukin-18 receptor 1	+	+	29875488
FEV1/FVC-nvsmk	6	31465661	rs2534671	T	G	-0.1984	0.0244	4.57e-16	Interleukin-21	-	-	29875488
FEV1/FVC-nvsmk	6	32606643	rs9272532	A	C	-0.1923	0.0303	2.14e-10	Interleukin-21	-	-	29875488
FEV1/FVC-nvsmk	6	31465661	rs2534671	T	G	0.2204	0.0244	1.55e-19	Killer cell immunoglobulin-like receptor 2DS2	+	-	29875488
FEV1/FVC-nvsmk	6	31329291	rs2596544	A	T	-0.4728	0.0288	1.95e-60	MHC class I polypeptide-related sequence B	-	-	29875488
FEV1/FVC-nvsmk	6	31465661	rs2534671	T	G	-0.3168	0.024	1.23e-39	MHC class I polypeptide-related sequence B	-	-	29875488
FEV1/FVC-nvsmk	6	32606643	rs9272532	A	C	-0.3144	0.03	9.55e-26	MHC class I polypeptide-related sequence B	-	-	29875488
FEV1/FVC-nvsmk	6	30382168	rs1264544	T	C	-0.2572	0.0264	1.82e-22	MHC class I polypeptide-related sequence B	-	-	29875488
FEV1/FVC-nvsmk	6	30972589	rs1634717	G	T	0.2188	0.0244	3.16e-19	MHC class I polypeptide-related sequence B	+	+	29875488
FEV1/FVC-nvsmk	6	32635998	rs9274623	G	T	0.2405	0.0282	1.66e-17	MHC class I polypeptide-related sequence B	+	+	29875488
FEV1/FVC-nvsmk	6	30236754	rs2844762	T	C	0.1865	0.0254	2e-13	MHC class I polypeptide-related sequence B	+	+	29875488
FEV1/FVC-nvsmk	12	96127559	rs34519397	A	G	-0.1589	0.0276	8.51e-09	Netrin-4	-	+	29875488
FEV1/FVC-nvsmk	6	31465661	rs2534671	T	G	-0.1381	0.0245	1.82e-08	PAX-interacting protein 1	-	-	29875488
FEV1/FVC-nvsmk	6	32606643	rs9272532	A	C	0.189	0.0303	4.37e-10	Polypeptide N-acetylgalactosaminyltransferase 1	+	-	29875488
FEV1/FVC-nvsmk	6	32635998	rs9274623	G	T	-0.2276	0.0283	8.13e-16	Rac GTPase-activating protein 1	-	+	29875488
FEV1/FVC-nvsmk	6	32707558	rs2894289	A	G	-0.1694	0.0251	1.55e-11	Rac GTPase-activating protein 1	-	+	29875488
FEV1/FVC-nvsmk	6	32606643	rs9272532	A	C	0.2031	0.0303	1.91e-11	Rac GTPase-activating protein 1	+	-	29875488
FEV1/FVC-nvsmk	6	31329291	rs2596544	A	T	0.1988	0.0298	2.45e-11	Rac GTPase-activating protein 1	+	-	29875488
FEV1/FVC-nvsmk	22	20785639	rs361566	A	G	-0.2822	0.0311	1.1e-19	Scavenger receptor class F member 2	-	-	29875488
FEV1/FVC-nvsmk	6	31170014	rs9263869	C	T	-0.1482	0.0271	4.79e-08	T-cell surface glycoprotein CD3 epsilon chain	-	+	29875488
FEV1/FVC-nvsmk	6	31465661	rs2534671	T	G	-0.1811	0.0245	1.35e-13	T-cell surface protein tactile	-	-	29875488
FEV1/FVC-nvsmk	6	31329291	rs2596544	A	T	-0.214	0.0298	6.31e-13	T-cell surface protein tactile	-	-	29875488
FEV1/FVC-nvsmk	6	32606643	rs9272532	A	C	-0.2082	0.0302	5.75e-12	T-cell surface protein tactile	-	-	29875488
FEV1/FVC-nvsmk	6	32707558	rs2894289	A	G	0.1608	0.0251	1.55e-10	T-cell surface protein tactile	+	+	29875488
FEV1/FVC-nvsmk	6	33039625	rs9277341	C	T	0.1726	0.0265	7.59e-11	Tapasin	+	-	29875488
FEV1/FVC-nvsmk	6	29908511	rs28749138	A	C	0.1547	0.0254	1.1e-09	Tapasin-related protein	+	-	29875488
FEV1/FVC-nvsmk	6	32635998	rs9274623	G	T	-0.1868	0.0284	4.47e-11	Tenascin-X	-	+	29875488
FEV1/FVC-nvsmk	6	31465661	rs2534671	T	G	-0.1603	0.0245	6.17e-11	Tenascin-X	-	-	29875488
FEV1/FVC-nvsmk	6	32606643	rs9272532	A	C	0.188	0.0303	5.37e-10	Tenascin-X	+	-	29875488
FEV1/FVC-nvsmk	6	32635998	rs9274623	G	T	-0.2445	0.0282	4.17e-18	Trypsin-3	-	+	29875488
FEV1/FVC-nvsmk	6	32707558	rs2894289	A	G	-0.1889	0.0251	4.79e-14	Trypsin-3	-	+	29875488
FEV1/FVC-nvsmk	6	32606643	rs9272532	A	C	0.1881	0.0303	5.13e-10	Trypsin-3	+	-	29875488
FEV1/FVC-nvsmk	6	31170014	rs9263869	C	T	-0.1669	0.027	6.92e-10	Trypsin-3	-	+	29875488
FEV1/FVC-nvsmk	6	31329291	rs2596544	A	T	0.1763	0.0298	3.31e-09	Trypsin-3	+	-	29875488
FEV1/FVC-nvsmk	6	31465661	rs2534671	T	G	-0.1651	0.0245	1.62e-11	Ubiquitin carboxyl-terminal hydrolase 25	-	-	29875488
FEV1/FVC-nvsmk	6	32606643	rs9272532	A	C	0.1903	0.0303	3.16e-10	Ubiquitin-like protein ISG15	+	-	29875488
FEV1/FVC-nvsmk	6	32707558	rs2894289	A	G	0.1695	0.0251	1.48e-11	Vesicle-fusing ATPase	+	+	29875488
